# Capacity of countries to reduce biological invasions

**DOI:** 10.1101/2021.02.04.429788

**Authors:** Guillaume Latombe, Hanno Seebens, Bernd Lenzner, Franck Courchamp, Stefan Dullinger, Marina Golivets, Ingolf Kühn, Brian Leung, Núria Roura-Pascual, Emma Cebrian, Wayne Dawson, Christophe Diagne, Jonathan M. Jeschke, Cristian Perez-Granados, Chunlong Liu, Dietmar Moser, Anna Turbelin, Piero Visconti, Franz Essl

## Abstract

The extent and impacts of biological invasions on biodiversity are largely shaped by an array of socio-ecological predictors, which exhibit high variation among countries. Yet a global synthetic perspective of how these factors vary across countries is currently lacking. Here, we investigate how a set of five socio-ecological predictors (Governance, Trade, Environmental Performance, Lifestyle and Education, Innovation) explain i) country-level established alien species (EAS) richness of eight taxonomic groups, and ii) country capacity to prevent and manage biological invasions and their impacts. Trade and Governance together best predicted the average EAS richness, increasing variance explained by up to 54% compared to models based on climatic and spatial variables only. Country-level EAS richness increased strongly with Trade, whereas high level of Governance resulted in lower EAS richness. Historical (1996) levels of Governance and Trade better explained response variables than current (2015) levels. Thus, our results reveal a historical legacy of these two predictors with profound implications for the future of biological invasions. We therefore used Governance and Trade to define a two-dimensional socio-economic space in which the position of a country captures its capacity to address issues of biological invasions. Our results provide novel insights into the complex relationship between socio-ecological predictors and biological invasions. Further, we highlight the need for designing better policies and management measures for alien species, and for integrating biological invasions in global environmental scenarios.

## Supplementary material for "Capacity of countries to reduce biological invasions": Data for mixed models

country/region	period	Gov	Trade	EPI	LfSt	Innov	Group	estab.all	estab.plants	estab.ants	estab.amphi	estab.reptiles	estab.fish	estab.birds	estab.mammals	estab.spiders	cap.R	cap.P
Albania	1996	-0.931431544913935	-1.08045432025542	0.0159072011188978	0.336186458134627	-0.617461955812428	non EU	4.87519732320115	4.67282883446191	NA	0	0	2.19722457733622	0.693147180559945	1.94591014905531	1.09861228866811	0	0.333333333333333
Argentina	1996	0.0360004999130398	0.645978861353852	-0.306065688049169	0.426052808708525	-0.271831845663436	Southern America	6.52795791762255	6.40025744530882	1.6094379124341	0.693147180559945	1.09861228866811	2.63905732961526	2.70805020110221	3.13549421592915	2.99573227355399	0.833333333333333	0.333333333333333
Armenia	1996	-0.631263451898118	-1.17059869557551	0.447276284290015	0.842555788134312	0.328257371031478	non EU	3.13549421592915	NA	0.693147180559945	0	0.693147180559945	2.07944154167984	0	2.07944154167984	NA	0.666666666666667	0
Australia	1996	1.74119312457813	1.13437405226523	1.73578941024639	1.41147297096845	0.571419150094836	Oceania	8.13973227971767	8.08116577772543	3.29583686600433	0.693147180559945	1.6094379124341	3.3322045101752	3.91202300542815	3.87120101090789	3.55534806148941	1	1
Austria	1996	1.66843382799111	1.18130428625593	1.48218914233023	1.17409328962577	0.974870488430333	EU	5.73009978297357	5.55295958492162	NA	0	0.693147180559945	2.77258872223978	1.6094379124341	2.56494935746154	2.484906649788	1	1
Azerbaijan	1996	-1.33037784772957	-0.816109260551538	0.0619033281429075	0.159182655234078	-0.56914553911206	Asia	3.2188758248682	NA	NA	NA	NA	1.38629436111989	0.693147180559945	2.19722457733622	2.19722457733622	0.333333333333333	0
Burundi	1996	-1.6713581717216	-2.13959864083529	-1.78353587637445	-1.89990905903413	-2.4066896110959	Eastern Africa	5.30330490805908	5.23644196282995	NA	NA	NA	1.38629436111989	0	1.94591014905531	NA	0.5	0.166666666666667
Belgium	1996	1.55834593870091	1.51420368731968	0.754331510639484	1.18904228712266	0.64127394082253	EU	6.36818718635049	6.23244801655052	1.09861228866811	1.6094379124341	0	3.17805383034795	2.484906649788	2.484906649788	2.99573227355399	0.666666666666667	1
Burkina Faso	1996	-0.778007451251099	-1.28653594117728	-0.867342751598907	-1.70409142551027	-0.346298473363487	Western Africa	5.08759633523238	5.01063529409626	NA	NA	NA	0.693147180559945	0.693147180559945	1.94591014905531	NA	0.5	0
Bangladesh	1996	-0.785363860628527	-0.0654385837842652	-1.79410255420429	-1.05982231547637	-0.713673380285183	Asia	3.29583686600433	NA	2.07944154167984	NA	NA	2.19722457733622	0.693147180559945	1.94591014905531	NA	0.5	0.166666666666667
Bulgaria	1996	-0.135595436364712	-0.326109976504266	0.592723496771343	0.958198065863091	0.603734774998509	non EU	6.48616078894409	6.4150969591716	1.38629436111989	0	0.693147180559945	2.83321334405622	0.693147180559945	2.30258509299405	2.07944154167984	0.666666666666667	0.833333333333333
Bahrain	1996	0.174742691226748	-0.319268340539221	-0.164347891272491	-0.295610209988714	-0.0501812798851644	Middle East	3.2188758248682	NA	NA	0	1.09861228866811	NA	2.484906649788	2.07944154167984	NA	0.5	0.5
Belarus	1996	-0.67993467941674	-0.0764666062046226	0.821460993323174	0.320595503521004	0.692401936684686	non EU	5.39362754635236	5.23644196282995	NA	0	0	2.39789527279837	1.09861228866811	2.19722457733622	1.79175946922805	0.5	0.333333333333333
Bolivia	1996	-0.403307789276328	-0.750410625414441	-0.248259744627103	-0.1764453126056	-0.474179487019287	Southern America	5.44673737166631	5.29330482472449	1.79175946922805	0	0.693147180559945	2.39789527279837	1.09861228866811	2.19722457733622	NA	NA	NA
Brazil	1996	-0.156800858787103	1.12159581097908	-0.0934889928841519	0.0412621054845241	-0.0172499663663656	Southern America	6.53813982376767	6.36818718635049	3.09104245335832	1.09861228866811	1.6094379124341	2.77258872223978	2.19722457733622	3.13549421592915	3.43398720448515	1	0.166666666666667
Barbados	1996	1.41393466723972	-1.07610800397378	-0.557801248113005	0.501509244862225	0.946581366144452	Caribbean	4.98360662170834	4.52178857704904	3.17805383034795	1.09861228866811	1.38629436111989	0.693147180559945	2.07944154167984	2.19722457733622	1.6094379124341	0.5	0.833333333333333
Bhutan	1996	0.192009959262444	-2.11169461337814	-0.473267825474285	-1.1288317279047	-4.32476499451782	Asia	2.83321334405622	NA	NA	0	0.693147180559945	1.6094379124341	0.693147180559945	1.79175946922805	NA	0.166666666666667	0
Botswana	1996	0.618289582055044	-0.809356492870043	-0.427271698450275	-0.482194541035501	-0.476070587422519	Southern Africa	5.25749537202778	5.14166355650266	NA	NA	NA	1.6094379124341	1.38629436111989	2.19722457733622	0.693147180559945	0.166666666666667	0.166666666666667
Canada	1996	1.78314099444165	1.64605683607411	1.16021625316216	1.58571913179339	0.925533267513386	Northern America	7.56579328242851	7.49052940206071	1.79175946922805	0.693147180559945	1.38629436111989	3.61091791264422	2.63905732961526	3.71357206670431	3.58351893845611	1	1
Switzerland	1996	1.7404081042079	1.38117160961571	2.06335642297143	1.29704296491268	1.95743333772344	non EU	5.00394630594546	4.54329478227	1.09861228866811	0.693147180559945	0	2.77258872223978	1.6094379124341	2.484906649788	2.77258872223978	0.666666666666667	1
Chile	1996	1.17574441555655	0.482024323623204	0.960692512963419	0.736887674608313	0.18451576816871	Southern America	6.51323011091231	6.40687998606931	1.94591014905531	1.09861228866811	0.693147180559945	2.94443897916644	1.6094379124341	2.89037175789616	2.70805020110221	1	0.833333333333333
China	1996	-0.783563676575007	1.42865944425492	-0.713193569140065	-0.421888997038514	1.53914068055201	Asia	6.65801104587075	6.53378883793334	3.29583686600433	1.38629436111989	1.6094379124341	3.36729582998647	1.38629436111989	1.94591014905531	2.83321334405622	1	0.5
Cote d Ivoire	1996	-0.51449918403869	-0.405405284000984	-0.917068294327567	-1.51581499016087	0.0775266895069676	Western Africa	5.68017260901707	5.58724865840025	1.09861228866811	0	0.693147180559945	1.79175946922805	1.09861228866811	2.07944154167984	0.693147180559945	0.666666666666667	0
Cameroon	1996	-1.34250852706934	-0.652918743091833	-1.10602535669647	-1.44157927602392	-0.653488791806185	Western Africa	5.78382518232974	5.6937321388027	1.94591014905531	0	0.693147180559945	1.38629436111989	0.693147180559945	1.94591014905531	1.38629436111989	0.5	0.333333333333333
Colombia	1996	-0.668184526255651	0.44054687859933	-0.230234235387964	-0.261876569322338	-0.147791694751528	Southern America	5.96357934361845	5.6937321388027	2.99573227355399	1.09861228866811	0.693147180559945	3.61091791264422	1.94591014905531	2.39789527279837	2.56494935746154	0.833333333333333	0.333333333333333
Costa Rica	1996	0.598481840892136	-0.267126808874412	0.252103529080028	0.436727868440902	0.313992214442286	Central America	5.8636311755981	5.63835466933375	3.29583686600433	1.09861228866811	1.94591014905531	2.39789527279837	1.09861228866811	2.07944154167984	2.56494935746154	0.666666666666667	0
Cyprus	1996	1.13948546335269	-0.102700425459613	0.730711877843371	0.92555440542748	-0.0714406040267673	EU	5.2040066870768	4.969813299576	1.79175946922805	0	1.09861228866811	2.63905732961526	1.09861228866811	2.30258509299405	NA	0.5	0.166666666666667
Czech Rep.	1996	0.668020009386862	0.624535701180563	1.67798346682432	1.31172635533777	1.1281708518834	EU	5.73979291217923	5.52146091786225	NA	0	0.693147180559945	2.94443897916644	1.6094379124341	2.83321334405622	2.77258872223978	0.833333333333333	0.833333333333333
Germany	1996	1.67490411715247	2.14822105174213	1.6158265384135	1.36443750532974	1.38283983045311	EU	6.29156913955832	6.11368217983223	0.693147180559945	0.693147180559945	1.09861228866811	3.13549421592915	2.39789527279837	2.94443897916644	3.3322045101752	0.833333333333333	1
Denmark	1996	1.83550245395625	0.992000390284114	1.39516944255508	1.37461438085825	1.10333295645029	EU	6.16120732169508	6.06610809010375	NA	0.693147180559945	0.693147180559945	2.39789527279837	1.38629436111989	2.63905732961526	2.30258509299405	0.666666666666667	0.833333333333333
Dominican Rep.	1996	-0.355879579201195	-0.116406072241179	-0.0767066222132293	-0.370102388547708	-0.765886760236999	Caribbean	4.9416424226093	4.18965474202643	2.99573227355399	1.09861228866811	1.79175946922805	2.39789527279837	2.56494935746154	2.19722457733622	2.56494935746154	0.833333333333333	0.666666666666667
Algeria	1996	-1.21598009466175	0.136508523493664	-0.273122515991433	-0.665213609827458	-0.696584905334014	Northern Africa	5.88332238848828	5.79605775076537	2.30258509299405	0	0	1.79175946922805	1.38629436111989	1.6094379124341	0.693147180559945	0.333333333333333	0.166666666666667
Ecuador	1996	-0.574735883211131	-0.229249752609773	0.252725098364136	-0.1285317981241	-1.23131789738116	Central America	6.45990445437753	6.39024066706535	2.56494935746154	0.693147180559945	0.693147180559945	1.38629436111989	1.38629436111989	2.19722457733622	2.19722457733622	1	0.166666666666667
Egypt	1996	-0.759561774322378	0.371510784627026	0.412468404379954	-0.485642500311256	-0.317375792043577	Northern Africa	5.38449506278909	5.19295685089021	2.56494935746154	0	1.09861228866811	1.6094379124341	1.94591014905531	1.6094379124341	1.09861228866811	0.833333333333333	0
Spain	1996	1.41712559424865	1.47159542283457	1.57355982709414	0.880130834773495	0.832773999465607	EU	6.51025834052315	6.29710931993394	3.13549421592915	1.79175946922805	2.07944154167984	3.29583686600433	2.77258872223978	3.55534806148941	2.89037175789616	0.833333333333333	0.833333333333333
Estonia	1996	0.573209963386822	-0.476147257963024	1.25469478434661	1.49520814790927	0.932724949026664	EU	5.01063529409626	4.84418708645859	NA	0	0	1.6094379124341	1.09861228866811	2.07944154167984	1.38629436111989	0.833333333333333	0.5
Finland	1996	1.80439995404972	0.776907273381154	1.32058112846209	1.2505089838782	1.32796856281926	EU	5.11198778835654	4.83628190695148	NA	0	0	2.39789527279837	1.38629436111989	2.484906649788	2.30258509299405	0.666666666666667	0.833333333333333
France	1996	1.23982697344954	1.89943162558247	1.03030827278354	1.08110693737188	0.885941762252351	EU	6.90975328164481	6.7945865808765	2.07944154167984	2.30258509299405	1.38629436111989	3.43398720448515	2.63905732961526	3.43398720448515	2.94443897916644	0.666666666666667	0.833333333333333
UK	1996	1.76588387450311	1.93753717743983	1.42189692177173	1.40397799569935	1.43513033065413	EU	7.43838353004431	7.36770857237437	1.09861228866811	2.19722457733622	1.6094379124341	3.2188758248682	3.3322045101752	3.43398720448515	3.09104245335832	1	1
Georgia	1996	-0.974903661992968	-1.11186914922048	-0.45026976196228	0.930149842095943	0.0690400972674116	Asia	5.18178355029209	5.00394630594546	0.693147180559945	0	0	1.38629436111989	0	2.19722457733622	2.30258509299405	0.833333333333333	0.5
Ghana	1996	-0.351025973131593	-0.584784664205146	-1.39256879667037	-0.567707727670684	-0.052447649744913	Western Africa	5.36129216570943	5.25227342804663	1.79175946922805	NA	NA	1.09861228866811	0.693147180559945	1.94591014905531	1.09861228866811	0.333333333333333	0.333333333333333
Guinea	1996	-1.37319342288384	-1.14371620500802	-1.6436827874501	-1.85390351795798	-1.73819672014206	Western Africa	4.66343909411207	4.46590811865458	1.38629436111989	0	0	NA	0.693147180559945	1.94591014905531	1.09861228866811	0.333333333333333	0.333333333333333
Gambia	1996	-0.935998469731841	-1.83423593408556	-1.56474348836835	-1.47930319681047	0.247463716940884	Western Africa	2.70805020110221	NA	NA	0	0.693147180559945	NA	0.693147180559945	1.94591014905531	0.693147180559945	0	0
Greece	1996	0.692514296868854	0.705829534931971	1.16891822313968	0.696848109541329	0.0238487261071857	EU	5.32787616878958	4.91998092582813	2.63905732961526	0.693147180559945	1.6094379124341	2.56494935746154	1.38629436111989	2.89037175789616	2.56494935746154	NA	NA
Guatemala	1996	-0.676399369577825	-0.460097608161904	-0.398679511381296	-1.03417379580414	-0.580109359590821	Central America	3.78418963391826	NA	2.39789527279837	0.693147180559945	1.6094379124341	2.30258509299405	1.09861228866811	2.07944154167984	1.6094379124341	0.833333333333333	0.5
Guyana	1996	-0.315588333602666	-1.24986717211865	-1.01962722620543	0.286899146018152	-1.84840836807988	Southern America	4.99043258677874	4.7361984483945	2.07944154167984	0	1.38629436111989	1.09861228866811	0	2.19722457733622	1.79175946922805	0.5	0.833333333333333
Honduras	1996	-0.890201552508175	-0.517878217510691	-0.348332399368529	-1.01534084883747	-1.05880303528776	Central America	3.8286413964891	NA	2.83321334405622	0.693147180559945	1.6094379124341	1.94591014905531	1.09861228866811	2.07944154167984	1.38629436111989	0.5	0
Croatia	1996	-0.275139463615293	0.011444902043037	0.482084164200076	0.994143618708991	0.354031924929864	EU	5.82600010738045	5.70711026474888	NA	0	0.693147180559945	2.39789527279837	1.38629436111989	2.484906649788	1.94591014905531	0.833333333333333	0.833333333333333
Hungary	1996	0.793494392032771	0.416232197050253	0.982447437907207	1.08231506443098	0.570875843057626	EU	5.27299955856375	4.95582705760126	0.693147180559945	0	1.09861228866811	2.94443897916644	1.09861228866811	2.39789527279837	2.56494935746154	0.833333333333333	0.833333333333333
Indonesia	1996	-1.01017366582053	1.0023516607201	-0.628660146501344	-0.625870063438279	-0.389174796373915	Asia	6.45676965557216	6.22257626807137	3.29583686600433	0.693147180559945	1.09861228866811	3.25809653802148	3.13549421592915	3.58351893845611	2.77258872223978	0.666666666666667	0.166666666666667
India	1996	-0.165688544522955	0.85688134183314	-1.44478061653546	-0.72335016835554	0.298991034493071	Asia	6.76849321164863	6.69579891705849	3.17805383034795	0	0.693147180559945	2.94443897916644	1.6094379124341	1.38629436111989	1.6094379124341	0.833333333333333	0.333333333333333
Ireland	1996	1.60979983484937	0.891225156301459	1.25531635363072	1.1569310561946	1.46175969268836	EU	6.02586597382531	5.89715386763674	NA	0	0.693147180559945	2.77258872223978	1.6094379124341	2.77258872223978	2.19722457733622	0.833333333333333	0.5
Iran	1996	-0.861992484670733	0.382295089967116	-0.210965587580609	-0.483397622403822	-0.252404225091118	Middle East	4.17438726989564	NA	2.89037175789616	0	1.6094379124341	3.43398720448515	1.09861228866811	1.79175946922805	NA	0.333333333333333	0.5
Iceland	1996	1.74430673951321	-0.615103902018629	1.36906353262253	1.28840332893856	0.870240776161229	non EU	4.36944785246702	4.0943445622221	NA	0	0	0.693147180559945	0	2.30258509299405	1.09861228866811	NA	NA
Israel	1996	0.831262182625256	0.760489454242645	0.7027412600585	0.882117883807099	1.38954394070037	Middle East	5.41164605185504	5.12396397940326	2.83321334405622	0	0.693147180559945	2.70805020110221	2.30258509299405	1.79175946922805	1.38629436111989	0.833333333333333	0.5
Italy	1996	0.746869525147803	1.74164118363221	1.23604770582337	0.704086193642642	0.893285528805156	EU	6.54391184556479	6.30991827822652	2.30258509299405	1.6094379124341	2.07944154167984	4.06044301054642	2.77258872223978	3.40119738166216	3.04452243772342	0.833333333333333	0.5
Jamaica	1996	0.149368737396386	-0.414542227801172	0.235321158409106	0.360291611375816	-0.851629108209625	Caribbean	4.46590811865458	3.17805383034795	2.99573227355399	1.6094379124341	0.693147180559945	1.6094379124341	2.56494935746154	2.30258509299405	2.39789527279837	0.833333333333333	0.5
Jordan	1996	-0.233999412939269	-0.240504482387497	0.081171975950263	-0.0323170297254115	-0.128019120421903	Middle East	2.94443897916644	NA	NA	0	0	2.07944154167984	1.38629436111989	1.38629436111989	NA	0.333333333333333	0.5
Japan	1996	0.969113187829569	2.02690075392323	1.11111227971761	1.45918537879506	1.20311650402394	Asia	7.31654817718298	7.17930796950403	3.68887945411394	1.79175946922805	2.70805020110221	3.85014760171006	3.36729582998647	3.25809653802148	3.52636052461616	1	0.333333333333333
Kazakhstan	1996	-1.23069650950156	-0.0673476477647411	-0.211587156864717	0.720002128365712	-0.300060094408519	Asia	3.63758615972639	NA	NA	0	0	2.99573227355399	1.38629436111989	2.19722457733622	0.693147180559945	0.5	0.5
Kenya	1996	-0.90636056622909	-0.414302131396227	-1.08675670888912	-0.901925817509895	-0.115472472302162	Eastern Africa	5.27811465923052	4.98360662170834	1.94591014905531	0	1.38629436111989	2.70805020110221	2.19722457733622	2.19722457733622	1.38629436111989	0.833333333333333	0.333333333333333
Kyrgyzstan	1996	-0.824120155648833	-1.09573863668429	-0.860505489473717	0.526403193682639	-0.190407074055202	Asia	4.62497281328427	4.31748811353631	0.693147180559945	NA	NA	2.484906649788	0.693147180559945	2.07944154167984	0.693147180559945	0.666666666666667	0.166666666666667
Cambodia	1996	-1.01180628881439	-0.891257194531878	-1.18309994792589	-1.30824253386872	0.0654927289597842	Asia	3.49650756146648	NA	1.79175946922805	0	1.09861228866811	2.63905732961526	0	1.94591014905531	NA	0.666666666666667	0
Korea, Rep.	1996	0.407364016977251	1.5353986416869	0.579048972520961	0.825652860886558	1.49569257329131	Asia	5.71373280550937	5.6021188208797	1.94591014905531	0	0.693147180559945	2.30258509299405	1.09861228866811	1.79175946922805	0.693147180559945	0.833333333333333	0.333333333333333
Kuwait	1996	-0.0222732618927442	0.184776249912824	0.588372511782585	-0.0612932707199417	0.0964832038215843	Middle East	3.17805383034795	NA	1.94591014905531	0	0.693147180559945	NA	1.79175946922805	1.94591014905531	NA	0	0
Lebanon	1996	-0.470864326790224	-0.0680194136385453	-0.268771531002675	-0.289109376636557	-0.259982550693892	Middle East	3.09104245335832	NA	2.30258509299405	0	0	1.09861228866811	0.693147180559945	1.38629436111989	NA	0.333333333333333	0.166666666666667
Sri Lanka	1996	-0.33187636656629	-0.178985893458346	-0.036926188030302	-0.30312679090187	0.079642391235082	Asia	6.05678401322862	5.90263333340137	2.94443897916644	0.693147180559945	0.693147180559945	2.83321334405622	1.09861228866811	2.30258509299405	2.07944154167984	0.833333333333333	0.166666666666667
Luxembourg	1996	1.8792685628073	0.387412622650853	1.79110907653202	1.28524332303714	1.22207086089234	EU	4.84418708645859	4.66343909411207	NA	0	0.693147180559945	1.09861228866811	1.09861228866811	2.19722457733622	0.693147180559945	0.166666666666667	0.333333333333333
Latvia	1996	0.280768854958923	-0.553660201337147	0.595209773907775	1.26521494509159	0.577926670360324	EU	5.71702770140622	5.61677109766657	NA	0	0	2.39789527279837	0.693147180559945	2.07944154167984	1.6094379124341	0.833333333333333	0.5
Morocco	1996	-0.341849864465772	0.12076142120053	-0.160618475567841	-0.968191467442129	-0.0381397016056693	Northern Africa	6.12468339089421	6.01859321449623	2.56494935746154	0	1.09861228866811	2.94443897916644	0	1.6094379124341	1.09861228866811	0.333333333333333	0.166666666666667
Moldova	1996	-0.365876949334776	-0.996419057163435	-0.0692477908039306	0.380069977175916	0.816622715528956	non EU	5.33271879326537	5.23110861685459	NA	0	0	0.693147180559945	1.09861228866811	2.30258509299405	0.693147180559945	0.666666666666667	0.166666666666667
Madagascar	1996	-0.516635075347339	-1.09312394341143	-1.72635150223649	-1.32482961577942	-1.11369068582231	Southern Africa	6.44571981938558	6.24997524225948	3.80666248977032	1.09861228866811	2.07944154167984	3.29583686600433	1.6094379124341	2.83321334405622	2.07944154167984	0.833333333333333	0.166666666666667
Mexico	1996	-0.156492528288169	1.26685080858818	0.0345542796421452	-0.0868902200693932	0.257112504388352	Northern America	6.26530121273771	5.92958914338989	3.68887945411394	1.09861228866811	2.19722457733622	3.49650756146648	3.17805383034795	2.70805020110221	3.29583686600433	0.833333333333333	0.666666666666667
Macedonia	1996	-0.760761860586565	-0.837826322776083	-0.252610729615861	0.2028463336688	0.0411922564830822	non EU	3.40119738166216	1.94591014905531	NA	0	0	0.693147180559945	0.693147180559945	1.94591014905531	2.19722457733622	0	0.166666666666667
Mali	1996	-0.891057971900781	-1.14760049573588	-2.240389300194	-1.80352141934331	-0.0691513369108844	Western Africa	4.15888308335967	3.98898404656427	NA	NA	NA	NA	0.693147180559945	1.94591014905531	NA	0.333333333333333	0
Malta	1996	0.82368169842041	-0.346830351393604	0.804678622652251	0.958652300218078	0.764382583507926	EU	5.07517381523383	4.77912349311153	2.30258509299405	0.693147180559945	1.38629436111989	1.09861228866811	1.38629436111989	2.30258509299405	2.07944154167984	0.5	0.5
Mongolia	1996	-0.204088628339548	-1.40194073486303	-0.609391498693989	0.545262712607782	-0.141441916275879	Asia	2.56494935746154	NA	NA	NA	NA	1.09861228866811	0.693147180559945	1.94591014905531	NA	0.5	0
Mozambique	1996	-0.406517029457002	-0.928596908207931	-1.5230983463331	-1.90466318527169	0.229319658102281	Eastern Africa	6.28226674689601	6.22059017009974	2.39789527279837	0	0.693147180559945	0.693147180559945	1.6094379124341	1.94591014905531	1.09861228866811	0.333333333333333	0
Mauritius	1996	0.21976304675509	-0.573459316541108	0.224754480579266	0.0975239892926699	0.106238092795967	Southern Africa	4.62497281328427	3.46573590279973	NA	1.09861228866811	2.70805020110221	2.77258872223978	3.17805383034795	2.56494935746154	NA	0.833333333333333	0.666666666666667
Malawi	1996	-0.404729874854322	-1.27736654506182	-0.895934938667886	-1.15869465657728	0.0725808138398282	Southern Africa	4.23410650459726	3.93182563272433	NA	NA	NA	1.79175946922805	0	2.30258509299405	NA	0.833333333333333	0.833333333333333
Malaysia	1996	0.205045347527562	1.21620464036161	0.300585933240471	0.0218274092497205	0.649631414359763	Asia	4.21950770517611	NA	2.484906649788	0.693147180559945	1.09861228866811	3.04452243772342	2.70805020110221	2.484906649788	1.09861228866811	0.333333333333333	0.333333333333333
Namibia	1996	0.444166446189939	-0.744662377185075	-0.66906214996838	-0.728866058162846	-2.0835756892653	Southern Africa	5.76205138278018	5.62040086571715	0.693147180559945	0	1.09861228866811	2.30258509299405	1.38629436111989	3.04452243772342	NA	0.666666666666667	0
Niger	1996	-1.43164653575606	-1.45647643399998	-1.1308881280608	-2.08957747444414	-0.631790312003802	Western Africa	3.89182029811063	3.63758615972639	0.693147180559945	NA	NA	NA	0	1.94591014905531	NA	0.5	0.166666666666667
Nigeria	1996	-1.39024264002709	0.0102527475955893	-0.949389897101195	-1.25330046305723	-0.491267961970456	Western Africa	5.39362754635236	5.26785815906333	1.79175946922805	0	0.693147180559945	1.38629436111989	0.693147180559945	1.94591014905531	1.09861228866811	0.5	0
Nicaragua	1996	-0.585831536187277	-0.952919928248633	-0.258204853172835	-0.810676355774695	-1.39023754589518	Central America	6.56385552653213	6.51025834052315	2.56494935746154	0	1.09861228866811	1.6094379124341	1.09861228866811	2.07944154167984	1.09861228866811	0.333333333333333	0
Netherlands	1996	1.90503634260727	1.69811452360114	1.44675969313606	1.32032926812856	1.46954077736745	EU	5.71042701737487	5.44241771052179	0.693147180559945	1.09861228866811	1.09861228866811	3.04452243772342	2.39789527279837	2.63905732961526	2.89037175789616	0.833333333333333	0.5
Norway	1996	1.92549009350322	0.917250175665703	1.4647852023752	1.43419147035058	0.797442625839155	non EU	6.44413125670044	6.39024066706535	NA	0.693147180559945	0	2.39789527279837	1.6094379124341	2.19722457733622	1.6094379124341	1	0.666666666666667
Nepal	1996	-0.532052365211195	-0.866428796664915	-1.08613513960501	-1.1916987713413	-3.91506713528501	Asia	5.16478597392351	5.04342511691925	1.38629436111989	0	0	1.38629436111989	0.693147180559945	1.6094379124341	0.693147180559945	0.5	0
New Zealand	1996	1.83718568783599	0.401421347433455	1.36346940906556	1.26818657928205	0.92913253206715	Oceania	7.58680353516258	7.49164547360513	3.52636052461616	1.38629436111989	0.693147180559945	2.99573227355399	3.89182029811063	3.46573590279973	3.68887945411394	1	1
Oman	1996	0.0102558046379377	-0.235919787361566	-0.417948159188652	-0.566734882777542	-0.139857802428946	Middle East	4.33073334028633	3.71357206670431	2.63905732961526	0	1.09861228866811	1.38629436111989	1.79175946922805	1.79175946922805	NA	0.5	0.166666666666667
Pakistan	1996	-0.963929654184354	0.233691557316366	-1.2365549063592	-1.47359193087892	-0.454436446572948	Asia	3.36729582998647	NA	1.79175946922805	0	0.693147180559945	2.39789527279837	1.09861228866811	0.693147180559945	1.09861228866811	0.333333333333333	0
Panama	1996	-0.0301259078245749	-0.0162061742357568	0.147058320065736	0.136944486564325	-0.0744972839250087	Central America	5.08140436498446	4.57471097850338	2.56494935746154	1.09861228866811	1.6094379124341	2.70805020110221	1.6094379124341	2.07944154167984	2.77258872223978	0.833333333333333	0
Peru	1996	-0.370310211507832	0.0829210483951445	-0.585771865897876	0.158247126050128	-0.550356691605828	Southern America	6.04500531403601	5.88887795833288	2.39789527279837	0	0	2.63905732961526	1.79175946922805	2.39789527279837	2.77258872223978	0.833333333333333	0.333333333333333
Philippines	1996	-0.333473722858777	0.802692427456967	-0.649793502161024	-0.0548835486589782	0.223450417544317	Asia	6.59578051396131	6.44413125670044	3.09104245335832	1.6094379124341	1.09861228866811	3.76120011569356	2.484906649788	2.70805020110221	1.79175946922805	0.666666666666667	0
Poland	1996	0.710213342460221	0.757223055781268	0.935829741599089	1.33023611666606	0.186514988678174	EU	6.10031895202006	5.95842469302978	0.693147180559945	0	0.693147180559945	3.13549421592915	1.38629436111989	2.56494935746154	2.56494935746154	0.833333333333333	0.833333333333333
Portugal	1996	1.33588195177049	0.808230402778819	1.32555368273495	0.201076473249711	0.482438561119426	EU	5.75890177387728	5.54126354515843	2.30258509299405	1.09861228866811	1.38629436111989	2.94443897916644	1.79175946922805	2.07944154167984	2.56494935746154	0.833333333333333	0.833333333333333
Paraguay	1996	-0.976429631880591	-0.289774777180868	-0.946282050680654	-0.256980543743676	-0.871353085465608	Southern America	3.58351893845611	NA	1.94591014905531	0	0.693147180559945	0.693147180559945	0.693147180559945	2.19722457733622	2.484906649788	NA	NA
Qatar	1996	-0.0403898330214408	-0.450802415609813	0.531809706928735	-0.251595441635346	-0.0867737259957825	Middle East	5.00394630594546	4.85203026391962	0.693147180559945	0	0	0.693147180559945	1.79175946922805	2.07944154167984	NA	0.5	0
Russia	1996	-0.720492364754282	1.18476999571882	-0.0636536672469562	0.489670240784282	0.667785441245766	non EU	7.15851399732932	7.09340462586877	0.693147180559945	0.693147180559945	0	3.36729582998647	1.6094379124341	3.46573590279973	2.30258509299405	0.666666666666667	0.333333333333333
Rwanda	1996	-1.41057688675533	-1.63728117716983	-1.18496465577822	-1.64454375461029	-1.1296704448977	Eastern Africa	5.51745289646471	5.4380793089232	NA	NA	NA	2.19722457733622	0	2.07944154167984	NA	0.666666666666667	0.333333333333333
Saudi Arabia	1996	-0.702753882712725	0.820278523534428	0.757439357060025	-0.436813747589549	-0.0456566844420213	Middle East	4.67282883446191	3.93182563272433	3.09104245335832	0	1.09861228866811	2.07944154167984	2.56494935746154	2.07944154167984	NA	0.833333333333333	0
Sudan	1996	-1.52389641637123	-0.931575346926083	-1.85439477476279	-1.9131850267515	-1.0523738033538	Northern Africa	3.09104245335832	NA	1.09861228866811	NA	NA	1.6094379124341	0.693147180559945	2.07944154167984	1.09861228866811	0.666666666666667	0.333333333333333
Senegal	1996	-0.103517212008031	-0.729401954424579	-0.848074103791552	-1.08921542521684	-0.254926955719926	Western Africa	4.76217393479776	4.58496747867057	NA	0	0.693147180559945	NA	1.09861228866811	2.07944154167984	1.38629436111989	0.666666666666667	0.333333333333333
Singapore	1996	1.54322868184501	1.48595161173038	1.69725211463168	0.419375468373935	1.3126226828878	Asia	5.82894561761021	5.40267738187228	2.19722457733622	0.693147180559945	1.79175946922805	4.04305126783455	3.52636052461616	2.30258509299405	NA	0.5	0.166666666666667
El Salvador	1996	-0.77328068462237	-0.500587466706414	-0.664089595695514	-0.57263113658648	-1.41185322783312	Central America	3.52636052461616	NA	1.94591014905531	0	1.09861228866811	2.07944154167984	1.09861228866811	2.07944154167984	1.09861228866811	0.833333333333333	0.666666666666667
Slovakia	1996	0.351326578207839	0.363937912293709	1.24164182938034	1.36310311259226	0.513500872978418	EU	5.36129216570943	5.09375020080676	NA	0	0.693147180559945	2.89037175789616	1.09861228866811	2.56494935746154	2.484906649788	0.666666666666667	0.166666666666667
Slovenia	1996	0.992996708736347	0.0858571898765089	1.36471254763377	1.3893069941874	0.745652590053682	EU	4.74493212836325	4.45434729625351	NA	1.09861228866811	0	1.6094379124341	1.38629436111989	2.07944154167984	2.19722457733622	0.666666666666667	0.833333333333333
Sweden	1996	1.9058697269756	1.20625065875089	1.46789304879574	1.34459699045235	1.61660078643276	EU	6.82328612235569	6.77422388635761	NA	0.693147180559945	0	2.77258872223978	1.6094379124341	2.56494935746154	1.94591014905531	0.666666666666667	0.5
Swaziland	1996	-0.856025054798676	-0.980394058306869	-1.06438021466122	-1.18676584429759	-1.84059754579546	Southern Africa	5.82894561761021	5.75574221358691	NA	NA	NA	1.94591014905531	1.38629436111989	2.484906649788	NA	0.833333333333333	0.333333333333333
Seychelles	1996	0.391610997861647	-1.61427415348446	0.0674974516998819	0.00439294603123954	-0.645193276674792	Eastern Africa	6.30444880242198	6.10031895202006	3.76120011569356	0.693147180559945	1.79175946922805	1.38629436111989	2.56494935746154	2.39789527279837	3.09104245335832	0.666666666666667	0.166666666666667
Togo	1996	-1.012883839107	-1.33776382901811	-1.6511416188594	-1.52615271740426	-1.15660761490548	Western Africa	4.4188406077966	4.15888308335967	0.693147180559945	0	0.693147180559945	0.693147180559945	0.693147180559945	1.94591014905531	0.693147180559945	0.5	0
Thailand	1996	-0.04455933966663	1.16786887018394	-0.102190962861667	-0.277237732134092	0.309629167390181	Asia	5.73009978297357	5.52942908751142	2.30258509299405	0.693147180559945	1.09861228866811	3.09104245335832	1.6094379124341	2.39789527279837	1.09861228866811	0.666666666666667	0
Tajikistan	1996	-1.70586505328478	-1.20556036968917	-1.43794335441027	0.0126478437537421	0.0303712320564771	Asia	2.19722457733622	NA	NA	0.693147180559945	0	NA	0	1.6094379124341	NA	0.666666666666667	0
Tunisia	1996	-0.233871296170366	-0.00521100799776951	0.280695716149007	-0.458581052178803	-0.186345417090586	Northern Africa	5.54517744447956	5.42053499927229	1.79175946922805	0	0	2.19722457733622	0.693147180559945	2.07944154167984	0.693147180559945	0.333333333333333	0.333333333333333
Turkey	1996	-0.256296828529344	0.912325401881722	0.0270954482328461	-0.231805357114687	0.11178977219326	non EU	5.07517381523383	4.55387689160054	2.77258872223978	0	0.693147180559945	3.13549421592915	1.09861228866811	1.6094379124341	2.63905732961526	0.5	0.166666666666667
Tanzania	1996	-0.880643262648297	-0.735866589605715	-1.13648225161777	-1.21895506822636	-0.732000947010487	Eastern Africa	5.38449506278909	5.06259503302697	2.484906649788	0	1.09861228866811	2.484906649788	2.484906649788	2.77258872223978	1.09861228866811	0.833333333333333	0
Uganda	1996	-0.955915528881613	-0.933243817100611	-0.950633035669411	-1.23876355105666	-0.259139010990429	Eastern Africa	4.53259949315326	4.23410650459726	NA	NA	NA	2.30258509299405	1.09861228866811	1.94591014905531	1.09861228866811	0.333333333333333	0.333333333333333
Ukraine	1996	-0.885583261967816	0.470905313027639	-0.339630429391014	0.792737132058103	0.657952060573863	non EU	6.50428817353665	6.44094654063292	1.09861228866811	0	1.38629436111989	1.09861228866811	1.79175946922805	2.70805020110221	2.07944154167984	0.833333333333333	0.666666666666667
Uruguay	1996	0.702782406701572	-0.387514630153703	-0.0537085587012246	0.437696135292219	-0.269286443892058	Southern America	5.40267738187228	5.24702407216049	0.693147180559945	0.693147180559945	1.09861228866811	1.09861228866811	1.6094379124341	2.39789527279837	1.79175946922805	0.833333333333333	0.333333333333333
USA	1996	1.48443591348704	2.43513485630628	0.810894315493333	1.4735863991209	1.53718730424525	Northern America	8.72192834304709	8.6447065117152	4.77912349311153	1.6094379124341	3.87120101090789	4.29045944114839	4.21950770517611	4.15888308335967	4.40671924726425	1	1
Venezuela	1996	-0.686217836908993	0.270099864494246	0.206728971340127	-0.107567869737126	-0.543481341922271	Southern America	5.11799381241676	4.62497281328427	2.94443897916644	1.09861228866811	1.38629436111989	1.94591014905531	1.6094379124341	2.484906649788	2.77258872223978	0.833333333333333	0.333333333333333
Vietnam	1996	-0.891700978208493	0.2028817465247	-1.01341153336434	-0.521287413610081	0.789715705206002	Asia	3.80666248977032	NA	2.484906649788	0	0.693147180559945	2.77258872223978	0.693147180559945	2.07944154167984	1.09861228866811	0.5	0.333333333333333
South Africa	1996	0.84910515481435	0.697937254863164	-0.0599242515423071	-0.122488466401563	0.180510965830193	Southern Africa	7.01571242048723	6.92853781816467	2.30258509299405	0	0.693147180559945	2.99573227355399	2.484906649788	3.43398720448515	2.77258872223978	1	0.666666666666667
Zambia	1996	-1.0748858670271	-0.988850922710444	-0.792754437505919	-0.837913042017597	-0.326093552656779	Eastern Africa	5.06259503302697	4.91998092582813	NA	NA	NA	2.19722457733622	1.09861228866811	2.07944154167984	NA	0.666666666666667	0
Zimbabwe	1996	-0.559226727675496	-0.532961069595239	-0.306687257333277	-0.724969832319961	-1.3825772368303	Southern Africa	5.59842195899838	5.47646355193151	NA	NA	NA	2.77258872223978	1.09861228866811	2.39789527279837	NA	0.833333333333333	0.166666666666667
Albania	2015	-0.275942253719328	-1.00570073727584	0.0638892931242028	0.387438165719538	-0.581170372820779	non EU	4.87519732320115	4.67282883446191	NA	0	0	2.19722457733622	0.693147180559945	1.94591014905531	1.09861228866811	0	0.333333333333333
Argentina	2015	-0.368198886821919	0.429907268519342	-0.251479917578981	0.472191779097064	-0.234897172863047	Southern America	6.52795791762255	6.40025744530882	1.6094379124341	0.693147180559945	1.09861228866811	2.63905732961526	2.70805020110221	3.13549421592915	2.99573227355399	0.833333333333333	0.333333333333333
Armenia	2015	-0.547905450063222	-1.08104453660085	0.486410976962059	0.888020711560113	0.366308587929905	non EU	3.13549421592915	NA	0.693147180559945	0	0.693147180559945	2.07944154167984	0	2.07944154167984	NA	0.666666666666667	0
Australia	2015	1.7058581180669	1.20789221776478	1.74849664064488	1.44366103927666	0.609922801134268	Oceania	8.13973227971767	8.08116577772543	3.29583686600433	0.693147180559945	1.6094379124341	3.3322045101752	3.91202300542815	3.87120101090789	3.55534806148941	1	1
Austria	2015	1.60255651863521	0.970635939742814	1.50009772565086	1.2101640312157	1.01412481319982	EU	5.73009978297357	5.55295958492162	NA	0	0.693147180559945	2.77258872223978	1.6094379124341	2.56494935746154	2.484906649788	1	1
Azerbaijan	2015	-1.03867051955087	-0.29891103416125	0.108942037510372	0.226219244087784	-0.532764057138052	Asia	3.2188758248682	NA	NA	NA	NA	1.38629436111989	0.693147180559945	2.19722457733622	2.19722457733622	0.333333333333333	0
Burundi	2015	-1.44041013577187	-1.99369890308236	-1.69864712576714	-1.81174905777854	-2.37372711905102	Eastern Africa	5.30330490805908	5.23644196282995	NA	NA	NA	1.38629436111989	0	1.94591014905531	NA	0.5	0.166666666666667
Belgium	2015	1.4993011304314	1.31400678451216	0.787168486783242	1.22340480246367	0.679907565792732	EU	6.36818718635049	6.23244801655052	1.09861228866811	1.6094379124341	0	3.17805383034795	2.484906649788	2.484906649788	2.99573227355399	0.666666666666667	1
Burkina Faso	2015	-0.525456206282106	-1.16620496718001	-0.80124516326426	-1.62141494864801	-0.309502355416853	Western Africa	5.08759633523238	5.01063529409626	NA	NA	NA	0.693147180559945	0.693147180559945	1.94591014905531	NA	0.5	0
Bangladesh	2015	-0.873511209661007	0.226315732549291	-1.70899708055856	-0.98973656791372	-0.677560811172088	Asia	3.29583686600433	NA	2.07944154167984	NA	NA	2.19722457733622	0.693147180559945	1.94591014905531	NA	0.5	0.166666666666667
Bulgaria	2015	-0.0236267995911413	-2.61389570121806e-06	0.628875060561567	1.00075455346078	0.642298553464425	non EU	6.48616078894409	6.4150969591716	1.38629436111989	0	0.693147180559945	2.83321334405622	0.693147180559945	2.30258509299405	2.07944154167984	0.666666666666667	0.833333333333333
Bahrain	2015	-0.159224408559927	-0.195945276232264	-0.112668759199973	-0.233386132136139	-0.012834197356086	Middle East	3.2188758248682	NA	NA	0	1.09861228866811	NA	2.484906649788	2.07944154167984	NA	0.5	0.5
Belarus	2015	-0.954984635965076	0.0131109613385879	0.852921140752245	0.382566759501832	0.731130691946245	non EU	5.39362754635236	5.23644196282995	NA	0	0	2.39789527279837	1.09861228866811	2.19722457733622	1.79175946922805	0.5	0.333333333333333
Bolivia	2015	-0.789252891453232	-0.524338141665826	-0.194859576661228	-0.117684919348597	-0.437621308344142	Southern America	5.44673737166631	5.29330482472449	1.79175946922805	0	0.693147180559945	2.39789527279837	1.09861228866811	2.19722457733622	NA	NA	NA
Brazil	2015	-0.177203469248686	1.13246172559634	-0.0432631800104696	0.0941161639715046	0.020158389158006	Southern America	6.53813982376767	6.36818718635049	3.09104245335832	1.09861228866811	1.6094379124341	2.77258872223978	2.19722457733622	3.13549421592915	3.43398720448515	1	0.166666666666667
Barbados	2015	1.17798478887977	-1.50578733277307	-0.498052369962744	0.542760836007421	0.985783055319687	Caribbean	4.98360662170834	4.52178857704904	3.17805383034795	1.09861228866811	1.38629436111989	0.693147180559945	2.07944154167984	2.19722457733622	1.6094379124341	0.5	0.833333333333333
Bhutan	2015	0.408237538570815	-1.74912938008265	-0.415252731631406	-1.06291586293318	-4.29537133138933	Asia	2.83321334405622	NA	NA	0	0.693147180559945	1.6094379124341	0.693147180559945	1.79175946922805	NA	0.166666666666667	0
Botswana	2015	0.539817340876973	-0.766246860617759	-0.370199987245237	-0.421703612376662	-0.439515927385828	Southern Africa	5.25749537202778	5.14166355650266	NA	NA	NA	1.6094379124341	1.38629436111989	2.19722457733622	0.693147180559945	0.166666666666667	0.166666666666667
Canada	2015	1.79927759981055	1.54038863226538	1.18472851494768	1.6151448314051	0.9646957939614	Northern America	7.56579328242851	7.49052940206071	1.79175946922805	0.693147180559945	1.38629436111989	3.61091791264422	2.63905732961526	3.71357206670431	3.58351893845611	1	1
Switzerland	2015	1.98570923508915	1.29891351599067	2.06934523917881	1.33083901296297	1.99851584856895	non EU	5.00394630594546	4.54329478227	1.09861228866811	0.693147180559945	0	2.77258872223978	1.6094379124341	2.484906649788	2.77258872223978	0.666666666666667	1
Chile	2015	1.18282074660192	0.446243891831676	0.98929701565092	0.77871073163971	0.222299535104941	Southern America	6.51323011091231	6.40687998606931	1.94591014905531	1.09861228866811	0.693147180559945	2.94443897916644	1.6094379124341	2.89037175789616	2.70805020110221	1	0.833333333333333
China	2015	-0.636650396816788	2.263100923	-0.650257587483586	-0.356157420823186	1.57944490346195	Asia	6.65801104587075	6.53378883793334	3.29583686600433	1.38629436111989	1.6094379124341	3.36729582998647	1.38629436111989	1.94591014905531	2.83321334405622	1	0.5
Cote d Ivoire	2015	-0.700723224725685	-0.565399542192013	-0.84995083287093	-1.43391172593566	0.115111389336158	Western Africa	5.68017260901707	5.58724865840025	1.09861228866811	0	0.693147180559945	1.79175946922805	1.09861228866811	2.07944154167984	0.693147180559945	0.666666666666667	0
Cameroon	2015	-1.14109681707395	-0.721009055167277	-1.03503237737627	-1.35616761654384	-0.617264241432321	Western Africa	5.78382518232974	5.6937321388027	1.94591014905531	0	0.693147180559945	1.38629436111989	0.693147180559945	1.94591014905531	1.38629436111989	0.5	0.333333333333333
Colombia	2015	-0.268252294394591	0.402600662416865	-0.17720377142881	-0.19949686478424	-0.11062622910473	Southern America	5.96357934361845	5.6937321388027	2.99573227355399	1.09861228866811	0.693147180559945	3.61091791264422	1.94591014905531	2.39789527279837	2.56494935746154	0.833333333333333	0.333333333333333
Costa Rica	2015	0.652084120345142	-0.332887065632923	0.295241223755882	0.480920823915523	0.352016889160061	Central America	5.8636311755981	5.63835466933375	3.29583686600433	1.09861228866811	1.94591014905531	2.39789527279837	1.09861228866811	2.07944154167984	2.56494935746154	0.666666666666667	0
Cyprus	2015	1.02554614568457	-0.474827883660558	0.764033293720074	0.963971407161741	-0.034133077237466	EU	5.2040066870768	4.969813299576	1.79175946922805	0	1.09861228866811	2.63905732961526	1.09861228866811	2.30258509299405	NA	0.5	0.166666666666667
Czech Rep.	2015	0.907774154842605	0.809201016819115	1.69187629972712	1.34567941061967	1.16771041193338	EU	5.73979291217923	5.52146091786225	NA	0	0.693147180559945	2.94443897916644	1.6094379124341	2.83321334405622	2.77258872223978	0.833333333333333	0.833333333333333
Germany	2015	1.7539778893733	2.03514397986173	1.63099421271879	1.39836887144773	1.42285323528661	EU	6.29156913955832	6.11368217983223	0.693147180559945	0.693147180559945	1.09861228866811	3.13549421592915	2.39789527279837	2.94443897916644	3.3322045101752	0.833333333333333	1
Denmark	2015	1.98697922025604	0.835735344399697	1.41486280383919	1.40851487744016	1.14282630236279	EU	6.16120732169508	6.06610809010375	NA	0.693147180559945	0.693147180559945	2.39789527279837	1.38629436111989	2.63905732961526	2.30258509299405	0.666666666666667	0.833333333333333
Dominican Rep.	2015	-0.521175234140035	-0.249587955579375	-0.0268250165182185	-0.307978031997092	-0.729871340913638	Caribbean	4.9416424226093	4.18965474202643	2.99573227355399	1.09861228866811	1.79175946922805	2.39789527279837	2.56494935746154	2.19722457733622	2.56494935746154	0.833333333333333	0.666666666666667
Algeria	2015	-0.893927045909927	0.350752544709967	-0.219212411464562	-0.596570765548721	-0.660440540888957	Northern Africa	5.88332238848828	5.79605775076537	2.30258509299405	0	0	1.79175946922805	1.38629436111989	1.6094379124341	0.693147180559945	0.333333333333333	0.166666666666667
Ecuador	2015	-0.749335812951276	-0.16004561882335	0.295850044625965	-0.0735317345911889	-1.19616847327111	Central America	6.45990445437753	6.39024066706535	2.56494935746154	0.693147180559945	0.693147180559945	1.38629436111989	1.38629436111989	2.19722457733622	2.19722457733622	1	0.166666666666667
Egypt	2015	-0.982210833964508	0.445328732235722	0.45231700823739	-0.423302316265258	-0.280525859683638	Northern Africa	5.38449506278909	5.19295685089021	2.56494935746154	0	1.09861228866811	1.6094379124341	1.94591014905531	1.6094379124341	1.09861228866811	0.833333333333333	0
Spain	2015	0.916996039892724	1.33305589160467	1.58959439355312	0.917402357976827	0.871763935221444	EU	6.51025834052315	6.29710931993394	3.13549421592915	1.79175946922805	2.07944154167984	3.29583686600433	2.77258872223978	3.55534806148941	2.89037175789616	0.833333333333333	0.833333333333333
Estonia	2015	1.22843633468504	-0.350228546614304	1.27726928720035	1.52581481899432	0.971900856534236	EU	5.01063529409626	4.84418708645859	NA	0	0	1.6094379124341	1.09861228866811	2.07944154167984	1.38629436111989	0.833333333333333	0.5
Finland	2015	1.99680874251012	0.531294877106623	1.34180429942919	1.28522444940219	1.36787987251703	EU	5.11198778835654	4.83628190695148	NA	0	0	2.39789527279837	1.38629436111989	2.484906649788	2.30258509299405	0.666666666666667	0.833333333333333
France	2015	1.36516328998458	1.73301947166264	1.05748495310026	1.11822279349182	0.925030623551414	EU	6.90975328164481	6.7945865808765	2.07944154167984	2.30258509299405	1.38629436111989	3.43398720448515	2.63905732961526	3.43398720448515	2.94443897916644	0.666666666666667	0.833333333333333
UK	2015	1.73650394716749	1.79454682739253	1.44104210125278	1.43596315582288	1.47524102876962	EU	7.43838353004431	7.36770857237437	1.09861228866811	2.19722457733622	1.6094379124341	3.2188758248682	3.3322045101752	3.43398720448515	3.09104245335832	1	1
Georgia	2015	0.335704623337168	-0.713155862492336	-0.392726359438322	0.97599931020936	0.106609006687086	Asia	5.18178355029209	5.00394630594546	0.693147180559945	0	0	1.38629436111989	0	2.19722457733622	2.30258509299405	0.833333333333333	0.5
Ghana	2015	-0.0557106635434543	-0.217062491066392	-1.3156987984847	-0.507657653942193	-0.0151047840919598	Western Africa	5.36129216570943	5.25227342804663	1.79175946922805	NA	NA	1.09861228866811	0.693147180559945	1.94591014905531	1.09861228866811	0.333333333333333	0.333333333333333
Guinea	2015	-1.24719000869426	-1.07341385386887	-1.56166242999838	-1.76426249319102	-1.70399041005944	Western Africa	4.66343909411207	4.46590811865458	1.38629436111989	0	0	NA	0.693147180559945	1.94591014905531	1.09861228866811	0.333333333333333	0.333333333333333
Gambia	2015	-1.16992141463225	-2.32997855165369	-1.4843421794978	-1.40003709105665	0.285364606729402	Western Africa	2.70805020110221	NA	NA	0	0.693147180559945	NA	0.693147180559945	1.94591014905531	0.693147180559945	0	0
Greece	2015	0.199007936449868	0.362433329034319	1.19325200712885	0.740725763802187	0.0613335510984995	EU	5.32787616878958	4.91998092582813	2.63905732961526	0.693147180559945	1.6094379124341	2.56494935746154	1.38629436111989	2.89037175789616	2.56494935746154	NA	NA
Guatemala	2015	-0.85777116221429	-0.277159204978344	-0.342194227221402	-0.960069106831892	-0.543748277231916	Central America	3.78418963391826	NA	2.39789527279837	0.693147180559945	1.6094379124341	2.30258509299405	1.09861228866811	2.07944154167984	1.6094379124341	0.833333333333333	0.5
Guyana	2015	-0.462871338549876	-1.6747105433134	-0.950406276434685	0.33844368881929	-1.81440712111391	Southern America	4.99043258677874	4.7361984483945	2.07944154167984	0	1.38629436111989	1.09861228866811	0	2.19722457733622	1.79175946922805	0.5	0.833333333333333
Honduras	2015	-0.861049269650446	-0.489844750986986	-0.29287973674465	-0.94491046607936	-1.02333262482147	Central America	3.8286413964891	NA	2.83321334405622	0.693147180559945	1.6094379124341	1.94591014905531	1.09861228866811	2.07944154167984	1.38629436111989	0.5	0
Croatia	2015	0.312219762901249	-0.182350196440904	0.520504945686727	1.03303378252009	0.392131098740754	EU	5.82600010738045	5.70711026474888	NA	0	0.693147180559945	2.39789527279837	1.38629436111989	2.484906649788	1.94591014905531	0.833333333333333	0.833333333333333
Hungary	2015	0.33786825372202	0.622284029958541	1.01060574610384	1.12101976818182	0.609378483203595	EU	5.27299955856375	4.95582705760126	0.693147180559945	0	1.09861228866811	2.94443897916644	1.09861228866811	2.39789527279837	2.56494935746154	0.833333333333333	0.833333333333333
Indonesia	2015	-0.360508217690376	0.94228950492827	-0.567457949152248	-0.557407821256472	-0.352458455407222	Asia	6.45676965557216	6.22257626807137	3.29583686600433	0.693147180559945	1.09861228866811	3.25809653802148	3.13549421592915	3.58351893845611	2.77258872223978	0.666666666666667	0.166666666666667
India	2015	-0.0681851823578528	1.46474281568349	-1.36683975157171	-0.659364769552862	0.336987797562927	Asia	6.76849321164863	6.69579891705849	3.17805383034795	0	0.693147180559945	2.94443897916644	1.6094379124341	1.38629436111989	1.6094379124341	0.833333333333333	0.333333333333333
Ireland	2015	1.60769157158106	1.17064589053398	1.27787810807044	1.1927147600501	1.50191993819812	EU	6.02586597382531	5.89715386763674	NA	0	0.693147180559945	2.77258872223978	1.6094379124341	2.77258872223978	2.19722457733622	0.833333333333333	0.5
Iran	2015	-0.997135642331904	0.462531306736569	-0.158330324456226	-0.419869853377973	-0.215433404673866	Middle East	4.17438726989564	NA	2.89037175789616	0	1.6094379124341	3.43398720448515	1.09861228866811	1.79175946922805	NA	0.333333333333333	0.5
Iceland	2015	1.66269931874724	-0.772550054261446	1.38929232729569	1.3235838730794	0.909300423731957	non EU	4.36944785246702	4.0943445622221	NA	0	0	0.693147180559945	0	2.30258509299405	1.09861228866811	NA	NA
Israel	2015	1.05999767492186	0.532203905120139	0.736636354566323	0.92168157604806	1.42956981940362	Middle East	5.41164605185504	5.12396397940326	2.83321334405622	0	0.693147180559945	2.70805020110221	2.30258509299405	1.79175946922805	1.38629436111989	0.833333333333333	0.5
Italy	2015	0.386775829041449	1.49350997417511	1.25900466109785	0.74631276983235	0.932388054137789	EU	6.54391184556479	6.30991827822652	2.30258509299405	1.6094379124341	2.07944154167984	4.06044301054642	2.77258872223978	3.40119738166216	3.04452243772342	0.833333333333333	0.5
Jamaica	2015	0.0098099934375001	-0.865390796216422	0.278803060263631	0.41016225400197	-0.815773223685286	Caribbean	4.46590811865458	3.17805383034795	2.99573227355399	1.6094379124341	0.693147180559945	1.6094379124341	2.56494935746154	2.30258509299405	2.39789527279837	0.833333333333333	0.5
Jordan	2015	-0.0985145643478238	-0.186410383341107	0.127815484482956	0.0227107369519516	-0.0908168653268747	Middle East	2.94443897916644	NA	NA	0	0	2.07944154167984	1.38629436111989	1.38629436111989	NA	0.333333333333333	0.5
Japan	2015	1.50192864949666	1.75536949336907	1.13663166621109	1.49062137332327	1.242795510215	Asia	7.31654817718298	7.17930796950403	3.68887945411394	1.79175946922805	2.70805020110221	3.85014760171006	3.36729582998647	3.25809653802148	3.52636052461616	1	0.333333333333333
Kazakhstan	2015	-0.794008993629326	0.190704647355789	-0.158939145326309	0.769075621616632	-0.263177943939239	Asia	3.63758615972639	NA	NA	0	0	2.99573227355399	1.38629436111989	2.19722457733622	0.693147180559945	0.5	0.5
Kenya	2015	-0.629387335289487	-0.322967170043926	-1.01615893040369	-0.831956360080235	-0.0782468725351778	Eastern Africa	5.27811465923052	4.98360662170834	1.94591014905531	0	1.38629436111989	2.70805020110221	2.19722457733622	2.19722457733622	1.38629436111989	0.833333333333333	0.333333333333333
Kyrgyzstan	2015	-1.05237147243688	-1.00686904990722	-0.794548133693343	0.578196761729919	-0.153320899868612	Asia	4.62497281328427	4.31748811353631	0.693147180559945	NA	NA	2.484906649788	0.693147180559945	2.07944154167984	0.693147180559945	0.666666666666667	0.166666666666667
Cambodia	2015	-1.17860133597175	-0.53755352343091	-1.11052616526661	-1.23034764092696	0.103055038038981	Asia	3.49650756146648	NA	1.79175946922805	0	1.09861228866811	2.63905732961526	0	1.94591014905531	NA	0.666666666666667	0
Korea, Rep.	2015	0.709337427328132	1.53682166633378	0.615481001419733	0.863995082259221	1.53591595534229	Asia	5.71373280550937	5.6021188208797	1.94591014905531	0	0.693147180559945	2.30258509299405	1.09861228866811	1.79175946922805	0.693147180559945	0.833333333333333	0.333333333333333
Kuwait	2015	-0.360010968763306	0.261382597949398	0.624613314470983	-0.00447582765843973	0.134103174713124	Middle East	3.17805383034795	NA	1.94591014905531	0	0.693147180559945	NA	1.79175946922805	1.94591014905531	NA	0	0
Lebanon	2015	-0.828135845355672	-0.169928441331654	-0.214950665373979	-0.223326618949277	-0.223025830737853	Middle East	3.09104245335832	NA	2.30258509299405	0	0	1.09861228866811	0.693147180559945	1.38629436111989	NA	0.333333333333333	0.166666666666667
Sri Lanka	2015	-0.272421326301569	-0.178879568269043	0.012139519167117	-0.239774446870819	0.117231027602727	Asia	6.05678401322862	5.90263333340137	2.94443897916644	0.693147180559945	0.693147180559945	2.83321334405622	1.09861228866811	2.30258509299405	2.07944154167984	0.833333333333333	0.166666666666667
Luxembourg	2015	1.87417815101976	0.66686895906044	1.8026816980823	1.3170704858239	1.26178513413154	EU	4.84418708645859	4.66343909411207	NA	0	0.693147180559945	1.09861228866811	1.09861228866811	2.19722457733622	0.693147180559945	0.166666666666667	0.333333333333333
Latvia	2015	0.778354250459527	-0.354243964416399	0.6313103440419	1.30262747775427	0.616442429488259	EU	5.71702770140622	5.61677109766657	NA	0	0	2.39789527279837	0.693147180559945	2.07944154167984	1.6094379124341	0.833333333333333	0.5
Morocco	2015	-0.381776628528256	0.161693628250172	-0.109015833979473	-0.898103249920711	-0.000770214152814558	Northern Africa	6.12468339089421	6.01859321449623	2.56494935746154	0	1.09861228866811	2.94443897916644	0	1.6094379124341	1.09861228866811	0.333333333333333	0.166666666666667
Moldova	2015	-0.622261846207514	-1.07730694652248	-0.0195191660772183	0.428651591511072	0.855582599718704	non EU	5.33271879326537	5.23110861685459	NA	0	0	0.693147180559945	1.09861228866811	2.30258509299405	0.693147180559945	0.666666666666667	0.166666666666667
Madagascar	2015	-0.994599622287889	-1.17547653778759	-1.64263560571947	-1.2482043335851	-1.07832240097426	Southern Africa	6.44571981938558	6.24997524225948	3.80666248977032	1.09861228866811	2.07944154167984	3.29583686600433	1.6094379124341	2.83321334405622	2.07944154167984	0.833333333333333	0.166666666666667
Mexico	2015	-0.390453018937504	1.41988708745653	0.082153919226704	-0.0332218695269269	0.295031347001846	Northern America	6.26530121273771	5.92958914338989	3.68887945411394	1.09861228866811	2.19722457733622	3.49650756146648	3.17805383034795	2.70805020110221	3.29583686600433	0.833333333333333	0.666666666666667
Macedonia	2015	-0.242726350334323	-0.86678937942139	-0.199121322751811	0.254881352914506	0.0787093513701742	non EU	3.40119738166216	1.94591014905531	NA	0	0	0.693147180559945	0.693147180559945	1.94591014905531	2.19722457733622	0	0.166666666666667
Mali	2015	-0.811668282673794	-0.993350767220338	-2.14613046527842	-1.71713431781308	-0.0318395506421324	Western Africa	4.15888308335967	3.98898404656427	NA	NA	NA	NA	0.693147180559945	1.94591014905531	NA	0.333333333333333	0
Malta	2015	1.01422720217192	-0.39677308105166	0.836482977259995	0.99365226320981	0.803245268132233	EU	5.07517381523383	4.77912349311153	2.30258509299405	0.693147180559945	1.38629436111989	1.09861228866811	1.38629436111989	2.30258509299405	2.07944154167984	0.5	0.5
Mongolia	2015	-0.385143152536639	-0.987236877017979	-0.548584502179663	0.593720134896868	-0.10426463603971	Asia	2.56494935746154	NA	NA	NA	NA	1.09861228866811	0.693147180559945	1.94591014905531	NA	0.5	0
Mozambique	2015	-0.823973535375349	-0.633251226796167	-1.44355118120221	-1.81548423990008	0.267186788507615	Eastern Africa	6.28226674689601	6.22059017009974	2.39789527279837	0	0.693147180559945	0.693147180559945	1.6094379124341	1.94591014905531	1.09861228866811	0.333333333333333	0
Mauritius	2015	0.732629590613187	-0.854888476759606	0.268453105472214	0.145326487425962	0.143876213928185	Southern Africa	4.62497281328427	3.46573590279973	NA	1.09861228866811	2.70805020110221	2.77258872223978	3.17805383034795	2.56494935746154	NA	0.833333333333333	0.666666666666667
Malawi	2015	-0.585349609196956	-1.44303083676418	-0.829250923288095	-1.08718524864718	0.110156311223562	Southern Africa	4.23410650459726	3.93182563272433	NA	NA	NA	1.79175946922805	0	2.30258509299405	NA	0.833333333333333	0.833333333333333
Malaysia	2015	0.254139860946145	0.965448092475841	0.342729251622385	0.0750094264641504	0.688280589497328	Asia	4.21950770517611	NA	2.484906649788	0.693147180559945	1.09861228866811	3.04452243772342	2.70805020110221	2.484906649788	1.09861228866811	0.333333333333333	0.333333333333333
Namibia	2015	0.257596073049047	-0.755969292508046	-0.607031305707667	-0.662224488285892	-2.05001200171086	Southern Africa	5.76205138278018	5.62040086571715	0.693147180559945	0	1.09861228866811	2.30258509299405	1.38629436111989	3.04452243772342	NA	0.666666666666667	0
Niger	2015	-0.666404868188763	-1.30216627088866	-1.05938521217961	-1.99703307492872	-0.595525388783892	Western Africa	3.89182029811063	3.63758615972639	0.693147180559945	NA	NA	NA	0	1.94591014905531	NA	0.5	0.166666666666667
Nigeria	2015	-1.03090014313875	0.281072387767525	-0.881609518115264	-1.17482790920427	-0.454741578627272	Western Africa	5.39362754635236	5.26785815906333	1.79175946922805	0	0.693147180559945	1.38629436111989	0.693147180559945	1.94591014905531	1.09861228866811	0.5	0
Nicaragua	2015	-0.889773950267918	-0.798117796789181	-0.204600710582562	-0.743336951105109	-1.35538381247691	Central America	6.56385552653213	6.51025834052315	2.56494935746154	0	1.09861228866811	1.6094379124341	1.09861228866811	2.07944154167984	1.09861228866811	0.333333333333333	0
Netherlands	2015	1.87280823009407	1.58086132286943	1.46539493605611	1.35216681248958	1.50971550059807	EU	5.71042701737487	5.44241771052179	0.693147180559945	1.09861228866811	1.09861228866811	3.04452243772342	2.39789527279837	2.63905732961526	2.89037175789616	0.833333333333333	0.5
Norway	2015	2.02896698682267	0.740582158765915	1.48305074128853	1.46654785444066	0.836366822975466	non EU	6.44413125670044	6.39024066706535	NA	0.693147180559945	0	2.39789527279837	1.6094379124341	2.19722457733622	1.6094379124341	1	0.666666666666667
Nepal	2015	-0.861114500212586	-0.69941077920991	-1.01555010953361	-1.11928576577111	-3.88491117596125	Asia	5.16478597392351	5.04342511691925	1.38629436111989	0	0	1.38629436111989	0.693147180559945	1.6094379124341	0.693147180559945	0.5	0
New Zealand	2015	2.0036894400938	0.219711892961865	1.38381293946494	1.30140993134407	0.968301755415363	Oceania	7.58680353516258	7.49164547360513	3.52636052461616	1.38629436111989	0.693147180559945	2.99573227355399	3.89182029811063	3.46573590279973	3.68887945411394	1	1
Oman	2015	-0.206025584872406	0.077532221624067	-0.361067674193987	-0.506640195309459	-0.10267757474277	Middle East	4.33073334028633	3.71357206670431	2.63905732961526	0	1.09861228866811	1.38629436111989	1.79175946922805	1.79175946922805	NA	0.5	0.166666666666667
Pakistan	2015	-0.920456562031389	0.201409613589123	-1.16288476009378	-1.39041914736464	-0.417841533401207	Asia	3.36729582998647	NA	1.79175946922805	0	0.693147180559945	2.39789527279837	1.09861228866811	0.693147180559945	1.09861228866811	0.333333333333333	0
Panama	2015	0.00503999676319239	-0.0664221673553476	0.192350496711793	0.19008822796662	-0.0371954444865296	Central America	5.08140436498446	4.57471097850338	2.56494935746154	1.09861228866811	1.6094379124341	2.70805020110221	1.6094379124341	2.07944154167984	2.77258872223978	0.833333333333333	0
Peru	2015	-0.396131931577834	0.191680367970578	-0.525449309116496	0.211493727415488	-0.513940250535392	Southern America	6.04500531403601	5.88887795833288	2.39789527279837	0	0	2.63905732961526	1.79175946922805	2.39789527279837	2.77258872223978	0.833333333333333	0.333333333333333
Philippines	2015	-0.246782082114355	0.626608812962949	-0.588157858735082	0.00532074209249409	0.261306627463625	Asia	6.59578051396131	6.44413125670044	3.09104245335832	1.6094379124341	1.09861228866811	3.76120011569356	2.484906649788	2.70805020110221	1.79175946922805	0.666666666666667	0
Poland	2015	0.803034049829237	1.05947087217319	0.964944180847585	1.36346877727184	0.224302475424392	EU	6.10031895202006	5.95842469302978	0.693147180559945	0	0.693147180559945	3.13549421592915	1.38629436111989	2.56494935746154	2.56494935746154	0.833333333333333	0.833333333333333
Portugal	2015	1.11970904119092	0.49882512891346	1.34667486638986	0.250227646646275	0.520776652190946	EU	5.75890177387728	5.54126354515843	2.30258509299405	1.09861228866811	1.38629436111989	2.94443897916644	1.79175946922805	2.07944154167984	2.56494935746154	0.833333333333333	0.833333333333333
Paraguay	2015	-0.835405826838907	-0.562989519875421	-0.878565413764848	-0.196432847082557	-0.835533899968317	Southern America	3.58351893845611	NA	1.94591014905531	0	0.693147180559945	0.693147180559945	0.693147180559945	2.19722457733622	2.484906649788	NA	NA
Qatar	2015	0.291506336397327	0.338445010982495	0.569210615293397	-0.193374864690856	-0.0494947284757343	Middle East	5.00394630594546	4.85203026391962	0.693147180559945	0	0	0.693147180559945	1.79175946922805	2.07944154167984	NA	0.5	0
Russia	2015	-0.924151594757436	1.1902114465758	-0.0140397782464677	0.543758815814027	0.706468394313365	non EU	7.15851399732932	7.09340462586877	0.693147180559945	0.693147180559945	0	3.36729582998647	1.6094379124341	3.46573590279973	2.30258509299405	0.666666666666667	0.333333333333333
Rwanda	2015	-0.256256644994345	-1.26235488837325	-1.11235262787686	-1.56144279094403	-1.09433189247141	Eastern Africa	5.51745289646471	5.4380793089232	NA	NA	NA	2.19722457733622	0	2.07944154167984	NA	0.666666666666667	0.333333333333333
Saudi Arabia	2015	-0.515788972330373	1.13306858899095	0.790212591133659	-0.373098850976533	-0.00830118331417879	Middle East	4.67282883446191	3.93182563272433	3.09104245335832	0	1.09861228866811	2.07944154167984	2.56494935746154	2.07944154167984	NA	0.833333333333333	0
Sudan	2015	-1.73711628525549	-0.604521412854073	-1.76805270495665	-1.81994737332764	-1.01689143046463	Northern Africa	3.09104245335832	NA	1.09861228866811	NA	NA	1.6094379124341	0.693147180559945	2.07944154167984	1.09861228866811	0.666666666666667	0.333333333333333
Senegal	2015	-0.182616332102102	-0.88744491736491	-0.782371716291676	-1.02220904821515	-0.217960829171379	Western Africa	4.76217393479776	4.58496747867057	NA	0	0.693147180559945	NA	1.09861228866811	2.07944154167984	1.38629436111989	0.666666666666667	0.333333333333333
Singapore	2015	1.52985712962129	1.46504377910329	1.71074974669971	0.467232595330888	1.35250543957846	Asia	5.82894561761021	5.40267738187228	2.19722457733622	0.693147180559945	1.79175946922805	4.04305126783455	3.52636052461616	2.30258509299405	NA	0.5	0.166666666666667
El Salvador	2015	-0.403420134339685	-0.580694505415881	-0.602160738747	-0.507017421636604	-1.37703971320469	Central America	3.52636052461616	NA	1.94591014905531	0	1.09861228866811	2.07944154167984	1.09861228866811	2.07944154167984	1.09861228866811	0.833333333333333	0.666666666666667
Slovakia	2015	0.584010371080306	0.493314218822851	1.2644840489286	1.39674414396901	0.551896759524365	EU	5.36129216570943	5.09375020080676	NA	0	0.693147180559945	2.89037175789616	1.09861228866811	2.56494935746154	2.484906649788	0.666666666666667	0.166666666666667
Slovenia	2015	0.91225184660005	-0.0375664560002742	1.38503058120511	1.42142159833747	0.784480425087185	EU	4.74493212836325	4.45434729625351	NA	1.09861228866811	0	1.6094379124341	1.38629436111989	2.07944154167984	2.19722457733622	0.666666666666667	0.833333333333333
Sweden	2015	1.9878389272715	1.01109596750842	1.48609484563895	1.37563713929213	1.65704913395226	EU	6.82328612235569	6.77422388635761	NA	0.693147180559945	0	2.77258872223978	1.6094379124341	2.56494935746154	1.94591014905531	0.666666666666667	0.5
Swaziland	2015	-0.84086218189706	-1.61504879273011	-0.994241379080687	-1.1047986719754	-1.80658176577794	Southern Africa	5.82894561761021	5.75574221358691	NA	NA	NA	1.94591014905531	1.38629436111989	2.484906649788	NA	0.833333333333333	0.333333333333333
Seychelles	2015	0.321084564658428	-1.79993431895397	0.114421425341122	0.0590076106511172	-0.608953291415244	Eastern Africa	6.30444880242198	6.10031895202006	3.76120011569356	0.693147180559945	1.79175946922805	1.38629436111989	2.56494935746154	2.39789527279837	3.09104245335832	0.666666666666667	0.166666666666667
Togo	2015	-1.05044359076703	-1.41102046083927	-1.56896828043938	-1.44394890035329	-1.12131918259026	Western Africa	4.4188406077966	4.15888308335967	0.693147180559945	0	0.693147180559945	0.693147180559945	0.693147180559945	1.94591014905531	0.693147180559945	0.5	0
Thailand	2015	-0.445177221981174	1.07870154383957	-0.0517866721916367	-0.212584032796426	0.347645724091001	Asia	5.73009978297357	5.52942908751142	2.30258509299405	0.693147180559945	1.09861228866811	3.09104245335832	1.6094379124341	2.39789527279837	1.09861228866811	0.666666666666667	0
Tajikistan	2015	-1.36814805279221	-1.23763643021129	-1.36014272200079	0.0769121103317073	0.067868193019109	Asia	2.19722457733622	NA	NA	0.693147180559945	0	NA	0	1.6094379124341	NA	0.666666666666667	0
Tunisia	2015	-0.106212505261478	-0.196639704935931	0.323246983779717	-0.398832939549153	-0.149251685662529	Northern Africa	5.54517744447956	5.42053499927229	1.79175946922805	0	0	2.19722457733622	0.693147180559945	2.07944154167984	0.693147180559945	0.333333333333333	0.333333333333333
Turkey	2015	-0.21700512888724	1.06323671413797	0.0748480687857033	-0.171569811703562	0.149438222947629	non EU	5.07517381523383	4.55387689160054	2.77258872223978	0	0.693147180559945	3.13549421592915	1.09861228866811	1.6094379124341	2.63905732961526	0.5	0.166666666666667
Tanzania	2015	-0.626331207321497	-0.572188649190914	-1.06486460001036	-1.14455884893732	-0.695922478720885	Eastern Africa	5.38449506278909	5.06259503302697	2.484906649788	0	1.09861228866811	2.484906649788	2.484906649788	2.77258872223978	1.09861228866811	0.833333333333333	0
Uganda	2015	-0.785480592450885	-0.761987175066688	-0.882827159855431	-1.1648356532843	-0.222180721518973	Eastern Africa	4.53259949315326	4.23410650459726	NA	NA	NA	2.30258509299405	1.09861228866811	1.94591014905531	1.09861228866811	0.333333333333333	0.333333333333333
Ukraine	2015	-0.759904082233406	0.248251802560006	-0.284356244563483	0.835974086201252	0.696616717356763	non EU	6.50428817353665	6.44094654063292	1.09861228866811	0	1.38629436111989	1.09861228866811	1.79175946922805	2.70805020110221	2.07944154167984	0.833333333333333	0.666666666666667
Uruguay	2015	0.898789326009924	-0.526936265629534	-0.0042986443251341	0.484086549625667	-0.232347035040352	Southern America	5.40267738187228	5.24702407216049	0.693147180559945	0.693147180559945	1.09861228866811	1.09861228866811	1.6094379124341	2.39789527279837	1.79175946922805	0.833333333333333	0.333333333333333
USA	2015	1.41963127592214	2.44355174397032	0.842571185960828	1.50492178892295	1.57748789264432	Northern America	8.72192834304709	8.6447065117152	4.77912349311153	1.6094379124341	3.87120101090789	4.29045944114839	4.21950770517611	4.15888308335967	4.40671924726425	1	1
Venezuela	2015	-1.67787857575651	0.851320164140414	0.250797300239796	-0.0460292832009283	-0.507052108368822	Southern America	5.11799381241676	4.62497281328427	2.94443897916644	1.09861228866811	1.38629436111989	1.94591014905531	1.6094379124341	2.484906649788	2.77258872223978	0.833333333333333	0.333333333333333
Vietnam	2015	-0.669130983871716	0.92077523345877	-0.944318067733851	-0.456530535169792	0.828625525400704	Asia	3.80666248977032	NA	2.484906649788	0	0.693147180559945	2.77258872223978	0.693147180559945	2.07944154167984	1.09861228866811	0.5	0.333333333333333
South Africa	2015	0.18120517773177	0.624054104365286	-0.0103868530259678	-0.0645079370626986	0.21828728131039	Southern Africa	7.01571242048723	6.92853781816467	2.30258509299405	0	0.693147180559945	2.99573227355399	2.484906649788	3.43398720448515	2.77258872223978	1	0.666666666666667
Zambia	2015	-0.439591624775492	-0.68742669806631	-0.728186658854256	-0.769928205443235	-0.289259840825205	Eastern Africa	5.06259503302697	4.91998092582813	NA	NA	NA	2.19722457733622	1.09861228866811	2.07944154167984	NA	0.666666666666667	0
Zimbabwe	2015	-1.46298803988161	-0.791455415558925	-0.252088738449064	-0.65350417264862	-1.34770925040992	Southern Africa	5.59842195899838	5.47646355193151	NA	NA	NA	2.77258872223978	1.09861228866811	2.39789527279837	NA	0.833333333333333	0.166666666666667
Albania	1996-2015	-0.543679980981186	-0.880669823205125	0.0638892931242028	0.387438165719539	-0.581170372820779	non EU	4.87519732320115	4.67282883446191	NA	0	0	2.19722457733622	0.693147180559945	1.94591014905531	1.09861228866811	0	0.333333333333333
Argentina	1996-2015	-0.257369305580874	0.466413841165335	-0.251479917578981	0.472191779097064	-0.234897172863047	Southern America	6.52795791762255	6.40025744530882	1.6094379124341	0.693147180559945	1.09861228866811	2.63905732961526	2.70805020110221	3.13549421592915	2.99573227355399	0.833333333333333	0.333333333333333
Armenia	1996-2015	-0.578517586873922	-1.05554960807952	0.486410976962059	0.888020711560112	0.366308587929905	non EU	3.13549421592915	NA	0.693147180559945	0	0.693147180559945	2.07944154167984	0	2.07944154167984	NA	0.666666666666667	0
Australia	1996-2015	1.75968700614927	1.16484871380932	1.74849664064488	1.44366103927666	0.609922801134268	Oceania	8.13973227971767	8.08116577772543	3.29583686600433	0.693147180559945	1.6094379124341	3.3322045101752	3.91202300542815	3.87120101090789	3.55534806148941	1	1
Austria	1996-2015	1.72740739630185	1.0654530513953	1.50009772565086	1.2101640312157	1.01412481319982	EU	5.73009978297357	5.55295958492162	NA	0	0.693147180559945	2.77258872223978	1.6094379124341	2.56494935746154	2.484906649788	1	1
Azerbaijan	1996-2015	-1.14290408268669	-0.445143419714793	0.108942037510372	0.226219244087784	-0.532764057138052	Asia	3.2188758248682	NA	NA	NA	NA	1.38629436111989	0.693147180559945	2.19722457733622	2.19722457733622	0.333333333333333	0
Burundi	1996-2015	-1.29660951864628	-2.06071990346316	-1.69864712576714	-1.81174905777855	-2.37372711905102	Eastern Africa	5.30330490805908	5.23644196282995	NA	NA	NA	1.38629436111989	0	1.94591014905531	NA	0.5	0.166666666666667
Belgium	1996-2015	1.4953157781538	1.40762430540583	0.787168486783242	1.22340480246367	0.679907565792732	EU	6.36818718635049	6.23244801655052	1.09861228866811	1.6094379124341	0	3.17805383034795	2.484906649788	2.484906649788	2.99573227355399	0.666666666666667	1
Burkina Faso	1996-2015	-0.538518190925864	-1.28171190910211	-0.80124516326426	-1.62141494864801	-0.309502355416853	Western Africa	5.08759633523238	5.01063529409626	NA	NA	NA	0.693147180559945	0.693147180559945	1.94591014905531	NA	0.5	0
Bangladesh	1996-2015	-0.903199265183767	0.00362205122581793	-1.70899708055856	-0.98973656791372	-0.677560811172088	Asia	3.29583686600433	NA	2.07944154167984	NA	NA	2.19722457733622	0.693147180559945	1.94591014905531	NA	0.5	0.166666666666667
Bulgaria	1996-2015	0.0066317945588648	-0.00378531171512141	0.628875060561567	1.00075455346078	0.642298553464425	non EU	6.48616078894409	6.4150969591716	1.38629436111989	0	0.693147180559945	2.83321334405622	0.693147180559945	2.30258509299405	2.07944154167984	0.666666666666667	0.833333333333333
Bahrain	1996-2015	-0.00106393534456636	-0.261152630055801	-0.112668759199973	-0.233386132136139	-0.012834197356086	Middle East	3.2188758248682	NA	NA	0	1.09861228866811	NA	2.484906649788	2.07944154167984	NA	0.5	0.5
Belarus	1996-2015	-1.15575095615008	0.109403099862262	0.852921140752245	0.382566759501832	0.731130691946245	non EU	5.39362754635236	5.23644196282995	NA	0	0	2.39789527279837	1.09861228866811	2.19722457733622	1.79175946922805	0.5	0.333333333333333
Bolivia	1996-2015	-0.569634144685109	-0.706512432990636	-0.194859576661228	-0.117684919348598	-0.437621308344142	Southern America	5.44673737166631	5.29330482472449	1.79175946922805	0	0.693147180559945	2.39789527279837	1.09861228866811	2.19722457733622	NA	NA	NA
Brazil	1996-2015	-0.0438752426188754	1.13819763022702	-0.0432631800104696	0.0941161639715052	0.020158389158006	Southern America	6.53813982376767	6.36818718635049	3.09104245335832	1.09861228866811	1.6094379124341	2.77258872223978	2.19722457733622	3.13549421592915	3.43398720448515	1	0.166666666666667
Barbados	1996-2015	1.31570603714212	-1.28069094306421	-0.498052369962744	0.54276083600742	0.985783055319687	Caribbean	4.98360662170834	4.52178857704904	3.17805383034795	1.09861228866811	1.38629436111989	0.693147180559945	2.07944154167984	2.19722457733622	1.6094379124341	0.5	0.833333333333333
Bhutan	1996-2015	0.158542521494294	-1.8559491249903	-0.415252731631406	-1.06291586293318	-4.29537133138933	Asia	2.83321334405622	NA	NA	0	0.693147180559945	1.6094379124341	0.693147180559945	1.79175946922805	NA	0.166666666666667	0
Botswana	1996-2015	0.633761761096776	-0.772362578957739	-0.370199987245237	-0.421703612376661	-0.439515927385828	Southern Africa	5.25749537202778	5.14166355650266	NA	NA	NA	1.6094379124341	1.38629436111989	2.19722457733622	0.693147180559945	0.166666666666667	0.166666666666667
Canada	1996-2015	1.80067766015777	1.5995329847507	1.18472851494768	1.6151448314051	0.9646957939614	Northern America	7.56579328242851	7.49052940206071	1.79175946922805	0.693147180559945	1.38629436111989	3.61091791264422	2.63905732961526	3.71357206670431	3.58351893845611	1	1
Switzerland	1996-2015	1.91228323723605	1.30410316231089	2.06934523917881	1.33083901296297	1.99851584856895	non EU	5.00394630594546	4.54329478227	1.09861228866811	0.693147180559945	0	2.77258872223978	1.6094379124341	2.484906649788	2.77258872223978	0.666666666666667	1
Chile	1996-2015	1.25379116524825	0.466663514597603	0.98929701565092	0.77871073163971	0.222299535104941	Southern America	6.51323011091231	6.40687998606931	1.94591014905531	1.09861228866811	0.693147180559945	2.94443897916644	1.6094379124341	2.89037175789616	2.70805020110221	1	0.833333333333333
China	1996-2015	-0.750299391213125	2.04797640779254	-0.650257587483586	-0.356157420823185	1.57944490346195	Asia	6.65801104587075	6.53378883793334	3.29583686600433	1.38629436111989	1.6094379124341	3.36729582998647	1.38629436111989	1.94591014905531	2.83321334405622	1	0.5
Cote d Ivoire	1996-2015	-1.13579781425724	-0.526153022836105	-0.84995083287093	-1.43391172593566	0.115111389336158	Western Africa	5.68017260901707	5.58724865840025	1.09861228866811	0	0.693147180559945	1.79175946922805	1.09861228866811	2.07944154167984	0.693147180559945	0.666666666666667	0
Cameroon	1996-2015	-1.18252510894324	-0.68316345072963	-1.03503237737627	-1.35616761654384	-0.617264241432321	Western Africa	5.78382518232974	5.6937321388027	1.94591014905531	0	0.693147180559945	1.38629436111989	0.693147180559945	1.94591014905531	1.38629436111989	0.5	0.333333333333333
Colombia	1996-2015	-0.393578868906118	0.361553469314603	-0.17720377142881	-0.19949686478424	-0.11062622910473	Southern America	5.96357934361845	5.6937321388027	2.99573227355399	1.09861228866811	0.693147180559945	3.61091791264422	1.94591014905531	2.39789527279837	2.56494935746154	0.833333333333333	0.333333333333333
Costa Rica	1996-2015	0.605136892850344	-0.337544130755977	0.295241223755882	0.480920823915522	0.352016889160061	Central America	5.8636311755981	5.63835466933375	3.29583686600433	1.09861228866811	1.94591014905531	2.39789527279837	1.09861228866811	2.07944154167984	2.56494935746154	0.666666666666667	0
Cyprus	1996-2015	1.116345171255	-0.320544055884447	0.764033293720074	0.96397140716174	-0.034133077237466	EU	5.2040066870768	4.969813299576	1.79175946922805	0	1.09861228866811	2.63905732961526	1.09861228866811	2.30258509299405	NA	0.5	0.166666666666667
Czech Rep.	1996-2015	0.784023257224969	0.792411263179193	1.69187629972712	1.34567941061967	1.16771041193338	EU	5.73979291217923	5.52146091786225	NA	0	0.693147180559945	2.94443897916644	1.6094379124341	2.83321334405622	2.77258872223978	0.833333333333333	0.833333333333333
Germany	1996-2015	1.66709331962755	2.08760601406589	1.63099421271879	1.39836887144773	1.42285323528661	EU	6.29156913955832	6.11368217983223	0.693147180559945	0.693147180559945	1.09861228866811	3.13549421592915	2.39789527279837	2.94443897916644	3.3322045101752	0.833333333333333	1
Denmark	1996-2015	2.043745772433	0.925513149730574	1.41486280383919	1.40851487744016	1.14282630236279	EU	6.16120732169508	6.06610809010375	NA	0.693147180559945	0.693147180559945	2.39789527279837	1.38629436111989	2.63905732961526	2.30258509299405	0.666666666666667	0.833333333333333
Dominican Rep.	1996-2015	-0.539128385459151	-0.20421159929631	-0.0268250165182185	-0.307978031997092	-0.729871340913638	Caribbean	4.9416424226093	4.18965474202643	2.99573227355399	1.09861228866811	1.79175946922805	2.39789527279837	2.56494935746154	2.19722457733622	2.56494935746154	0.833333333333333	0.666666666666667
Algeria	1996-2015	-0.894898020539652	0.267197334352053	-0.219212411464562	-0.59657076554872	-0.660440540888957	Northern Africa	5.88332238848828	5.79605775076537	2.30258509299405	0	0	1.79175946922805	1.38629436111989	1.6094379124341	0.693147180559945	0.333333333333333	0.166666666666667
Ecuador	1996-2015	-0.763213007678885	-0.156292149074413	0.295850044625965	-0.0735317345911891	-1.19616847327111	Central America	6.45990445437753	6.39024066706535	2.56494935746154	0.693147180559945	0.693147180559945	1.38629436111989	1.38629436111989	2.19722457733622	2.19722457733622	1	0.166666666666667
Egypt	1996-2015	-0.715680902751917	0.376649418002496	0.45231700823739	-0.423302316265257	-0.280525859683638	Northern Africa	5.38449506278909	5.19295685089021	2.56494935746154	0	1.09861228866811	1.6094379124341	1.94591014905531	1.6094379124341	1.09861228866811	0.833333333333333	0
Spain	1996-2015	1.19737568324178	1.46526084085307	1.58959439355312	0.917402357976828	0.871763935221444	EU	6.51025834052315	6.29710931993394	3.13549421592915	1.79175946922805	2.07944154167984	3.29583686600433	2.77258872223978	3.55534806148941	2.89037175789616	0.833333333333333	0.833333333333333
Estonia	1996-2015	0.997293259206673	-0.321617821134363	1.27726928720035	1.52581481899432	0.971900856534236	EU	5.01063529409626	4.84418708645859	NA	0	0	1.6094379124341	1.09861228866811	2.07944154167984	1.38629436111989	0.833333333333333	0.5
Finland	1996-2015	2.03593665265476	0.688965044118135	1.34180429942919	1.28522444940219	1.36787987251703	EU	5.11198778835654	4.83628190695148	NA	0	0	2.39789527279837	1.38629436111989	2.484906649788	2.30258509299405	0.666666666666667	0.833333333333333
France	1996-2015	1.41661087703374	1.81546098069087	1.05748495310026	1.11822279349182	0.925030623551414	EU	6.90975328164481	6.7945865808765	2.07944154167984	2.30258509299405	1.38629436111989	3.43398720448515	2.63905732961526	3.43398720448515	2.94443897916644	0.666666666666667	0.833333333333333
UK	1996-2015	1.6799536234766	1.86254393223366	1.44104210125278	1.43596315582288	1.47524102876962	EU	7.43838353004431	7.36770857237437	1.09861228866811	2.19722457733622	1.6094379124341	3.2188758248682	3.3322045101752	3.43398720448515	3.09104245335832	1	1
Georgia	1996-2015	-0.310229662251559	-0.796962093232707	-0.392726359438322	0.975999310209361	0.106609006687086	Asia	5.18178355029209	5.00394630594546	0.693147180559945	0	0	1.38629436111989	0	2.19722457733622	2.30258509299405	0.833333333333333	0.5
Ghana	1996-2015	-0.0640411401390435	-0.367109133930484	-1.3156987984847	-0.507657653942193	-0.0151047840919598	Western Africa	5.36129216570943	5.25227342804663	1.79175946922805	NA	NA	1.09861228866811	0.693147180559945	1.94591014905531	1.09861228866811	0.333333333333333	0.333333333333333
Guinea	1996-2015	-1.30491322836587	-1.18122063922068	-1.56166242999838	-1.76426249319102	-1.70399041005944	Western Africa	4.66343909411207	4.46590811865458	1.38629436111989	0	0	NA	0.693147180559945	1.94591014905531	1.09861228866811	0.333333333333333	0.333333333333333
Gambia	1996-2015	-0.784881196853886	-2.24186152791161	-1.4843421794978	-1.40003709105665	0.285364606729402	Western Africa	2.70805020110221	NA	NA	0	0.693147180559945	NA	0.693147180559945	1.94591014905531	0.693147180559945	0	0
Greece	1996-2015	0.582794771503931	0.666062791955571	1.19325200712885	0.740725763802187	0.0613335510984995	EU	5.32787616878958	4.91998092582813	2.63905732961526	0.693147180559945	1.6094379124341	2.56494935746154	1.38629436111989	2.89037175789616	2.56494935746154	NA	NA
Guatemala	1996-2015	-0.783062771182556	-0.291396904011692	-0.342194227221402	-0.960069106831892	-0.543748277231916	Central America	3.78418963391826	NA	2.39789527279837	0.693147180559945	1.6094379124341	2.30258509299405	1.09861228866811	2.07944154167984	1.6094379124341	0.833333333333333	0.5
Guyana	1996-2015	-0.358914956732593	-1.51200152909026	-0.950406276434685	0.33844368881929	-1.81440712111391	Southern America	4.99043258677874	4.7361984483945	2.07944154167984	0	1.38629436111989	1.09861228866811	0	2.19722457733622	1.79175946922805	0.5	0.833333333333333
Honduras	1996-2015	-0.817405770055079	-0.485491145616062	-0.29287973674465	-0.944910466079359	-1.02333262482147	Central America	3.8286413964891	NA	2.83321334405622	0.693147180559945	1.6094379124341	1.94591014905531	1.09861228866811	2.07944154167984	1.38629436111989	0.5	0
Croatia	1996-2015	0.1943663936674	-0.0360057231826706	0.520504945686727	1.03303378252009	0.392131098740754	EU	5.82600010738045	5.70711026474888	NA	0	0.693147180559945	2.39789527279837	1.38629436111989	2.484906649788	1.94591014905531	0.833333333333333	0.833333333333333
Hungary	1996-2015	0.738329280934402	0.684569602472578	1.01060574610384	1.12101976818182	0.609378483203595	EU	5.27299955856375	4.95582705760126	0.693147180559945	0	1.09861228866811	2.94443897916644	1.09861228866811	2.39789527279837	2.56494935746154	0.833333333333333	0.833333333333333
Indonesia	1996-2015	-0.596569506887823	0.924167061749592	-0.567457949152248	-0.557407821256471	-0.352458455407222	Asia	6.45676965557216	6.22257626807137	3.29583686600433	0.693147180559945	1.09861228866811	3.25809653802148	3.13549421592915	3.58351893845611	2.77258872223978	0.666666666666667	0.166666666666667
India	1996-2015	-0.0668367465091926	1.36754321867649	-1.36683975157171	-0.659364769552862	0.336987797562927	Asia	6.76849321164863	6.69579891705849	3.17805383034795	0	0.693147180559945	2.94443897916644	1.6094379124341	1.38629436111989	1.6094379124341	0.833333333333333	0.333333333333333
Ireland	1996-2015	1.57430504154564	1.06509360126055	1.27787810807044	1.1927147600501	1.50191993819812	EU	6.02586597382531	5.89715386763674	NA	0	0.693147180559945	2.77258872223978	1.6094379124341	2.77258872223978	2.19722457733622	0.833333333333333	0.5
Iran	1996-2015	-0.975071306415488	0.59347125097891	-0.158330324456226	-0.419869853377974	-0.215433404673866	Middle East	4.17438726989564	NA	2.89037175789616	0	1.6094379124341	3.43398720448515	1.09861228866811	1.79175946922805	NA	0.333333333333333	0.5
Iceland	1996-2015	1.81375679428104	-0.686016331008952	1.38929232729569	1.3235838730794	0.909300423731957	non EU	4.36944785246702	4.0943445622221	NA	0	0	0.693147180559945	0	2.30258509299405	1.09861228866811	NA	NA
Israel	1996-2015	0.942621925365758	0.612541053284849	0.736636354566323	0.92168157604806	1.42956981940362	Middle East	5.41164605185504	5.12396397940326	2.83321334405622	0	0.693147180559945	2.70805020110221	2.30258509299405	1.79175946922805	1.38629436111989	0.833333333333333	0.5
Italy	1996-2015	0.574948109075183	1.65535034971999	1.25900466109785	0.746312769832352	0.932388054137789	EU	6.54391184556479	6.30991827822652	2.30258509299405	1.6094379124341	2.07944154167984	4.06044301054642	2.77258872223978	3.40119738166216	3.04452243772342	0.833333333333333	0.5
Jamaica	1996-2015	-0.0394155551884681	-0.643487111331794	0.278803060263631	0.410162254001969	-0.815773223685286	Caribbean	4.46590811865458	3.17805383034795	2.99573227355399	1.6094379124341	0.693147180559945	1.6094379124341	2.56494935746154	2.30258509299405	2.39789527279837	0.833333333333333	0.5
Jordan	1996-2015	-0.104002260441862	-0.220728359963819	0.127815484482956	0.0227107369519508	-0.0908168653268747	Middle East	2.94443897916644	NA	NA	0	0	2.07944154167984	1.38629436111989	1.38629436111989	NA	0.333333333333333	0.5
Japan	1996-2015	1.28806934187564	1.84687441231136	1.13663166621109	1.49062137332327	1.242795510215	Asia	7.31654817718298	7.17930796950403	3.68887945411394	1.79175946922805	2.70805020110221	3.85014760171006	3.36729582998647	3.25809653802148	3.52636052461616	1	0.333333333333333
Kazakhstan	1996-2015	-1.00698147736547	0.221407176862258	-0.158939145326309	0.769075621616633	-0.263177943939239	Asia	3.63758615972639	NA	NA	0	0	2.99573227355399	1.38629436111989	2.19722457733622	0.693147180559945	0.5	0.5
Kenya	1996-2015	-0.808369388279384	-0.398911700223123	-1.01615893040369	-0.831956360080235	-0.0782468725351778	Eastern Africa	5.27811465923052	4.98360662170834	1.94591014905531	0	1.38629436111989	2.70805020110221	2.19722457733622	2.19722457733622	1.38629436111989	0.833333333333333	0.333333333333333
Kyrgyzstan	1996-2015	-1.05894825120502	-1.05163164371412	-0.794548133693343	0.578196761729919	-0.153320899868612	Asia	4.62497281328427	4.31748811353631	0.693147180559945	NA	NA	2.484906649788	0.693147180559945	2.07944154167984	0.693147180559945	0.666666666666667	0.166666666666667
Cambodia	1996-2015	-1.15738804188176	-0.710671546487274	-1.11052616526661	-1.23034764092696	0.103055038038981	Asia	3.49650756146648	NA	1.79175946922805	0	1.09861228866811	2.63905732961526	0	1.94591014905531	NA	0.666666666666667	0
Korea, Rep.	1996-2015	0.752246091319736	1.5433862047576	0.615481001419733	0.86399508225922	1.53591595534229	Asia	5.71373280550937	5.6021188208797	1.94591014905531	0	0.693147180559945	2.30258509299405	1.09861228866811	1.79175946922805	0.693147180559945	0.833333333333333	0.333333333333333
Kuwait	1996-2015	0.0185123560874799	0.160084423151254	0.624613314470983	-0.00447582765843979	0.134103174713124	Middle East	3.17805383034795	NA	1.94591014905531	0	0.693147180559945	NA	1.79175946922805	1.94591014905531	NA	0	0
Lebanon	1996-2015	-0.610425461928407	-0.157666206259547	-0.214950665373979	-0.223326618949279	-0.223025830737853	Middle East	3.09104245335832	NA	2.30258509299405	0	0	1.09861228866811	0.693147180559945	1.38629436111989	NA	0.333333333333333	0.166666666666667
Sri Lanka	1996-2015	-0.278251302601613	-0.246879848893154	0.012139519167117	-0.239774446870818	0.117231027602727	Asia	6.05678401322862	5.90263333340137	2.94443897916644	0.693147180559945	0.693147180559945	2.83321334405622	1.09861228866811	2.30258509299405	2.07944154167984	0.833333333333333	0.166666666666667
Luxembourg	1996-2015	1.82847087724536	0.567340427280124	1.8026816980823	1.3170704858239	1.26178513413154	EU	4.84418708645859	4.66343909411207	NA	0	0.693147180559945	1.09861228866811	1.09861228866811	2.19722457733622	0.693147180559945	0.166666666666667	0.333333333333333
Latvia	1996-2015	0.538851030092809	-0.335428542625856	0.6313103440419	1.30262747775427	0.616442429488259	EU	5.71702770140622	5.61677109766657	NA	0	0	2.39789527279837	0.693147180559945	2.07944154167984	1.6094379124341	0.833333333333333	0.5
Morocco	1996-2015	-0.375890883513229	0.187806159871807	-0.109015833979473	-0.898103249920712	-0.000770214152814558	Northern Africa	6.12468339089421	6.01859321449623	2.56494935746154	0	1.09861228866811	2.94443897916644	0	1.6094379124341	1.09861228866811	0.333333333333333	0.166666666666667
Moldova	1996-2015	-0.581478951333586	-0.987371983093753	-0.0195191660772183	0.428651591511073	0.855582599718704	non EU	5.33271879326537	5.23110861685459	NA	0	0	0.693147180559945	1.09861228866811	2.30258509299405	0.693147180559945	0.666666666666667	0.166666666666667
Madagascar	1996-2015	-0.636021006099457	-1.08977487648003	-1.64263560571947	-1.2482043335851	-1.07832240097426	Southern Africa	6.44571981938558	6.24997524225948	3.80666248977032	1.09861228866811	2.07944154167984	3.29583686600433	1.6094379124341	2.83321334405622	2.07944154167984	0.833333333333333	0.166666666666667
Mexico	1996-2015	-0.203736090579773	1.38581574724904	0.082153919226704	-0.0332218695269276	0.295031347001846	Northern America	6.26530121273771	5.92958914338989	3.68887945411394	1.09861228866811	2.19722457733622	3.49650756146648	3.17805383034795	2.70805020110221	3.29583686600433	0.833333333333333	0.666666666666667
Macedonia	1996-2015	-0.329319029014359	-0.856163076646977	-0.199121322751811	0.254881352914506	0.0787093513701742	non EU	3.40119738166216	1.94591014905531	NA	0	0	0.693147180559945	0.693147180559945	1.94591014905531	2.19722457733622	0	0.166666666666667
Mali	1996-2015	-0.563331525788881	-1.09961995767848	-2.14613046527842	-1.71713431781308	-0.0318395506421324	Western Africa	4.15888308335967	3.98898404656427	NA	NA	NA	NA	0.693147180559945	1.94591014905531	NA	0.333333333333333	0
Malta	1996-2015	1.12949880389404	-0.411124510909484	0.836482977259995	0.993652263209809	0.803245268132233	EU	5.07517381523383	4.77912349311153	2.30258509299405	0.693147180559945	1.38629436111989	1.09861228866811	1.38629436111989	2.30258509299405	2.07944154167984	0.5	0.5
Mongolia	1996-2015	-0.28882218852374	-1.02049503879708	-0.548584502179663	0.593720134896867	-0.10426463603971	Asia	2.56494935746154	NA	NA	NA	NA	1.09861228866811	0.693147180559945	1.94591014905531	NA	0.5	0
Mozambique	1996-2015	-0.584379654073979	-0.745658191914119	-1.44355118120221	-1.81548423990008	0.267186788507615	Eastern Africa	6.28226674689601	6.22059017009974	2.39789527279837	0	0.693147180559945	0.693147180559945	1.6094379124341	1.94591014905531	1.09861228866811	0.333333333333333	0
Mauritius	1996-2015	0.702444783786238	-0.768353164806333	0.268453105472214	0.145326487425961	0.143876213928185	Southern Africa	4.62497281328427	3.46573590279973	NA	1.09861228866811	2.70805020110221	2.77258872223978	3.17805383034795	2.56494935746154	NA	0.833333333333333	0.666666666666667
Malawi	1996-2015	-0.500662603174826	-1.38857921365666	-0.829250923288095	-1.08718524864718	0.110156311223562	Southern Africa	4.23410650459726	3.93182563272433	NA	NA	NA	1.79175946922805	0	2.30258509299405	NA	0.833333333333333	0.833333333333333
Malaysia	1996-2015	0.272828299059667	1.03991863396731	0.342729251622385	0.0750094264641507	0.688280589497328	Asia	4.21950770517611	NA	2.484906649788	0.693147180559945	1.09861228866811	3.04452243772342	2.70805020110221	2.484906649788	1.09861228866811	0.333333333333333	0.333333333333333
Namibia	1996-2015	0.210046885464579	-0.818844710394316	-0.607031305707667	-0.662224488285893	-2.05001200171086	Southern Africa	5.76205138278018	5.62040086571715	0.693147180559945	0	1.09861228866811	2.30258509299405	1.38629436111989	3.04452243772342	NA	0.666666666666667	0
Niger	1996-2015	-0.768698695818884	-1.37679096431461	-1.05938521217961	-1.99703307492872	-0.595525388783892	Western Africa	3.89182029811063	3.63758615972639	0.693147180559945	NA	NA	NA	0	1.94591014905531	NA	0.5	0.166666666666667
Nigeria	1996-2015	-1.18583624402678	0.318202384288507	-0.881609518115264	-1.17482790920427	-0.454741578627272	Western Africa	5.39362754635236	5.26785815906333	1.79175946922805	0	0.693147180559945	1.38629436111989	0.693147180559945	1.94591014905531	1.09861228866811	0.5	0
Nicaragua	1996-2015	-0.743464390547959	-0.865673818174037	-0.204600710582562	-0.743336951105109	-1.35538381247691	Central America	6.56385552653213	6.51025834052315	2.56494935746154	0	1.09861228866811	1.6094379124341	1.09861228866811	2.07944154167984	1.09861228866811	0.333333333333333	0
Netherlands	1996-2015	1.87125392892285	1.61798714449819	1.46539493605611	1.35216681248958	1.50971550059807	EU	5.71042701737487	5.44241771052179	0.693147180559945	1.09861228866811	1.09861228866811	3.04452243772342	2.39789527279837	2.63905732961526	2.89037175789616	0.833333333333333	0.5
Norway	1996-2015	1.9403243327878	0.820131091446919	1.48305074128853	1.46654785444066	0.836366822975466	non EU	6.44413125670044	6.39024066706535	NA	0.693147180559945	0	2.39789527279837	1.6094379124341	2.19722457733622	1.6094379124341	1	0.666666666666667
Nepal	1996-2015	-0.784892742379236	-0.892531492223839	-1.01555010953361	-1.11928576577111	-3.88491117596125	Asia	5.16478597392351	5.04342511691925	1.38629436111989	0	0	1.38629436111989	0.693147180559945	1.6094379124341	0.693147180559945	0.5	0
New Zealand	1996-2015	1.92526995683511	0.261905756232196	1.38381293946494	1.30140993134407	0.968301755415363	Oceania	7.58680353516258	7.49164547360513	3.52636052461616	1.38629436111989	0.693147180559945	2.99573227355399	3.89182029811063	3.46573590279973	3.68887945411394	1	1
Oman	1996-2015	-0.00858677527542752	-0.0903273127162965	-0.361067674193987	-0.50664019530946	-0.10267757474277	Middle East	4.33073334028633	3.71357206670431	2.63905732961526	0	1.09861228866811	1.38629436111989	1.79175946922805	1.79175946922805	NA	0.5	0.166666666666667
Pakistan	1996-2015	-0.956005191790242	0.139375839814612	-1.16288476009378	-1.39041914736464	-0.417841533401207	Asia	3.36729582998647	NA	1.79175946922805	0	0.693147180559945	2.39789527279837	1.09861228866811	0.693147180559945	1.09861228866811	0.333333333333333	0
Panama	1996-2015	0.000576784961779692	-0.0879767411078572	0.192350496711793	0.190088227966619	-0.0371954444865296	Central America	5.08140436498446	4.57471097850338	2.56494935746154	1.09861228866811	1.6094379124341	2.70805020110221	1.6094379124341	2.07944154167984	2.77258872223978	0.833333333333333	0
Peru	1996-2015	-0.403289965046598	0.100689248075078	-0.525449309116496	0.211493727415488	-0.513940250535392	Southern America	6.04500531403601	5.88887795833288	2.39789527279837	0	0	2.63905732961526	1.79175946922805	2.39789527279837	2.77258872223978	0.833333333333333	0.333333333333333
Philippines	1996-2015	-0.320850087779691	0.5917134746247	-0.588157858735082	0.00532074209249403	0.261306627463625	Asia	6.59578051396131	6.44413125670044	3.09104245335832	1.6094379124341	1.09861228866811	3.76120011569356	2.484906649788	2.70805020110221	1.79175946922805	0.666666666666667	0
Poland	1996-2015	0.663576019758038	1.02487215788964	0.964944180847585	1.36346877727185	0.224302475424392	EU	6.10031895202006	5.95842469302978	0.693147180559945	0	0.693147180559945	3.13549421592915	1.38629436111989	2.56494935746154	2.56494935746154	0.833333333333333	0.833333333333333
Portugal	1996-2015	1.14679814236799	0.666368625931489	1.34667486638986	0.250227646646275	0.520776652190946	EU	5.75890177387728	5.54126354515843	2.30258509299405	1.09861228866811	1.38629436111989	2.94443897916644	1.79175946922805	2.07944154167984	2.56494935746154	0.833333333333333	0.833333333333333
Paraguay	1996-2015	-0.917360316227668	-0.584912476390769	-0.878565413764848	-0.196432847082557	-0.835533899968317	Southern America	3.58351893845611	NA	1.94591014905531	0	0.693147180559945	0.693147180559945	0.693147180559945	2.19722457733622	2.484906649788	NA	NA
Qatar	1996-2015	0.244250974735878	0.0940276137456603	0.569210615293397	-0.193374864690857	-0.0494947284757343	Middle East	5.00394630594546	4.85203026391962	0.693147180559945	0	0	0.693147180559945	1.79175946922805	2.07944154167984	NA	0.5	0
Russia	1996-2015	-0.878529113961894	1.27722134150255	-0.0140397782464677	0.543758815814027	0.706468394313365	non EU	7.15851399732932	7.09340462586877	0.693147180559945	0.693147180559945	0	3.36729582998647	1.6094379124341	3.46573590279973	2.30258509299405	0.666666666666667	0.333333333333333
Rwanda	1996-2015	-0.725671309086352	-1.51548316994829	-1.11235262787686	-1.56144279094403	-1.09433189247141	Eastern Africa	5.51745289646471	5.4380793089232	NA	NA	NA	2.19722457733622	0	2.07944154167984	NA	0.666666666666667	0.333333333333333
Saudi Arabia	1996-2015	-0.590774073474083	0.959966082396426	0.790212591133659	-0.373098850976533	-0.00830118331417879	Middle East	4.67282883446191	3.93182563272433	3.09104245335832	0	1.09861228866811	2.07944154167984	2.56494935746154	2.07944154167984	NA	0.833333333333333	0
Sudan	1996-2015	-1.60227724658563	-0.598501401438691	-1.76805270495665	-1.81994737332764	-1.01689143046463	Northern Africa	3.09104245335832	NA	1.09861228866811	NA	NA	1.6094379124341	0.693147180559945	2.07944154167984	1.09861228866811	0.666666666666667	0.333333333333333
Senegal	1996-2015	-0.251384267092256	-0.801219331947296	-0.782371716291676	-1.02220904821515	-0.217960829171379	Western Africa	4.76217393479776	4.58496747867057	NA	0	0.693147180559945	NA	1.09861228866811	2.07944154167984	1.38629436111989	0.666666666666667	0.333333333333333
Singapore	1996-2015	1.46903754047389	1.443299055958	1.71074974669971	0.467232595330888	1.35250543957846	Asia	5.82894561761021	5.40267738187228	2.19722457733622	0.693147180559945	1.79175946922805	4.04305126783455	3.52636052461616	2.30258509299405	NA	0.5	0.166666666666667
El Salvador	1996-2015	-0.418574883581212	-0.547536697381172	-0.602160738747	-0.507017421636604	-1.37703971320469	Central America	3.52636052461616	NA	1.94591014905531	0	1.09861228866811	2.07944154167984	1.09861228866811	2.07944154167984	1.09861228866811	0.833333333333333	0.666666666666667
Slovakia	1996-2015	0.565086969398253	0.490041466959336	1.2644840489286	1.39674414396901	0.551896759524365	EU	5.36129216570943	5.09375020080676	NA	0	0.693147180559945	2.89037175789616	1.09861228866811	2.56494935746154	2.484906649788	0.666666666666667	0.166666666666667
Slovenia	1996-2015	0.990087500688814	0.0653816688541115	1.38503058120511	1.42142159833747	0.784480425087185	EU	4.74493212836325	4.45434729625351	NA	1.09861228866811	0	1.6094379124341	1.38629436111989	2.07944154167984	2.19722457733622	0.666666666666667	0.833333333333333
Sweden	1996-2015	1.96451272406621	1.10173595569409	1.48609484563895	1.37563713929213	1.65704913395226	EU	6.82328612235569	6.77422388635761	NA	0.693147180559945	0	2.77258872223978	1.6094379124341	2.56494935746154	1.94591014905531	0.666666666666667	0.5
Swaziland	1996-2015	-0.871617882585713	-1.29254488987638	-0.994241379080687	-1.1047986719754	-1.80658176577794	Southern Africa	5.82894561761021	5.75574221358691	NA	NA	NA	1.94591014905531	1.38629436111989	2.484906649788	NA	0.833333333333333	0.333333333333333
Seychelles	1996-2015	0.149316805591751	-1.70026146644223	0.114421425341122	0.0590076106511172	-0.608953291415244	Eastern Africa	6.30444880242198	6.10031895202006	3.76120011569356	0.693147180559945	1.79175946922805	1.38629436111989	2.56494935746154	2.39789527279837	3.09104245335832	0.666666666666667	0.166666666666667
Togo	1996-2015	-1.19471287995944	-1.43606574233072	-1.56896828043938	-1.44394890035329	-1.12131918259026	Western Africa	4.4188406077966	4.15888308335967	0.693147180559945	0	0.693147180559945	0.693147180559945	0.693147180559945	1.94591014905531	0.693147180559945	0.5	0
Thailand	1996-2015	-0.136253156684312	1.06605623897975	-0.0517866721916367	-0.212584032796425	0.347645724091001	Asia	5.73009978297357	5.52942908751142	2.30258509299405	0.693147180559945	1.09861228866811	3.09104245335832	1.6094379124341	2.39789527279837	1.09861228866811	0.666666666666667	0
Tajikistan	1996-2015	-1.39000521217256	-1.13348921567789	-1.36014272200079	0.0769121103317068	0.067868193019109	Asia	2.19722457733622	NA	NA	0.693147180559945	0	NA	0	1.6094379124341	NA	0.666666666666667	0
Tunisia	1996-2015	-0.257452014970176	-0.0885749424391496	0.323246983779717	-0.398832939549152	-0.149251685662529	Northern Africa	5.54517744447956	5.42053499927229	1.79175946922805	0	0	2.19722457733622	0.693147180559945	2.07944154167984	0.693147180559945	0.333333333333333	0.333333333333333
Turkey	1996-2015	-0.0866970066799682	1.03835331036974	0.0748480687857033	-0.171569811703561	0.149438222947629	non EU	5.07517381523383	4.55387689160054	2.77258872223978	0	0.693147180559945	3.13549421592915	1.09861228866811	1.6094379124341	2.63905732961526	0.5	0.166666666666667
Tanzania	1996-2015	-0.565879739836758	-0.64368127980355	-1.06486460001036	-1.14455884893732	-0.695922478720885	Eastern Africa	5.38449506278909	5.06259503302697	2.484906649788	0	1.09861228866811	2.484906649788	2.484906649788	2.77258872223978	1.09861228866811	0.833333333333333	0
Uganda	1996-2015	-0.746793357353752	-0.896546040165204	-0.882827159855431	-1.1648356532843	-0.222180721518973	Eastern Africa	4.53259949315326	4.23410650459726	NA	NA	NA	2.30258509299405	1.09861228866811	1.94591014905531	1.09861228866811	0.333333333333333	0.333333333333333
Ukraine	1996-2015	-0.795883871672308	0.478050264271309	-0.284356244563483	0.835974086201251	0.696616717356763	non EU	6.50428817353665	6.44094654063292	1.09861228866811	0	1.38629436111989	1.09861228866811	1.79175946922805	2.70805020110221	2.07944154167984	0.833333333333333	0.666666666666667
Uruguay	1996-2015	0.804560919365612	-0.514933078547784	-0.0042986443251341	0.484086549625668	-0.232347035040352	Southern America	5.40267738187228	5.24702407216049	0.693147180559945	0.693147180559945	1.09861228866811	1.09861228866811	1.6094379124341	2.39789527279837	1.79175946922805	0.833333333333333	0.333333333333333
USA	1996-2015	1.49154407820709	2.45391069051061	0.842571185960828	1.50492178892295	1.57748789264432	Northern America	8.72192834304709	8.6447065117152	4.77912349311153	1.6094379124341	3.87120101090789	4.29045944114839	4.21950770517611	4.15888308335967	4.40671924726425	1	1
Venezuela	1996-2015	-1.20234649911999	0.468899694824719	0.250797300239796	-0.0460292832009282	-0.507052108368822	Southern America	5.11799381241676	4.62497281328427	2.94443897916644	1.09861228866811	1.38629436111989	1.94591014905531	1.6094379124341	2.484906649788	2.77258872223978	0.833333333333333	0.333333333333333
Vietnam	1996-2015	-0.823161894925191	0.618142705443029	-0.944318067733851	-0.456530535169792	0.828625525400704	Asia	3.80666248977032	NA	2.484906649788	0	0.693147180559945	2.77258872223978	0.693147180559945	2.07944154167984	1.09861228866811	0.5	0.333333333333333
South Africa	1996-2015	0.359610420677877	0.688443531499623	-0.0103868530259678	-0.0645079370626981	0.21828728131039	Southern Africa	7.01571242048723	6.92853781816467	2.30258509299405	0	0.693147180559945	2.99573227355399	2.484906649788	3.43398720448515	2.77258872223978	1	0.666666666666667
Zambia	1996-2015	-0.606768978016428	-0.796456661800506	-0.728186658854256	-0.769928205443235	-0.289259840825205	Eastern Africa	5.06259503302697	4.91998092582813	NA	NA	NA	2.19722457733622	1.09861228866811	2.07944154167984	NA	0.666666666666667	0
Zimbabwe	1996-2015	-1.48298937305228	-0.852773107083372	-0.252088738449064	-0.65350417264862	-1.34770925040992	Southern Africa	5.59842195899838	5.47646355193151	NA	NA	NA	2.77258872223978	1.09861228866811	2.39789527279837	NA	0.833333333333333	0.166666666666667
