## Supplementary material for "Capacity of countries to reduce biological invasions": Data for temporal trends

Country/Region	Period	Code	Group	Population	Governance	Trade
Albania	1996	ALB	non EU	3.168	-0.865	-1.548
Argentina	1996	ARG	Southern America	35.246	0.025	0.165
Armenia	1996	ARM	non EU	3.168	-0.605	-1.637
Australia	1996	AUS	Oceania	18.311	1.636	0.649
Austria	1996	AUT	EU	7.959	1.609	0.696
Azerbaijan	1996	AZE	Asia	7.763	-1.317	-1.286
Burundi	1996	BDI	Eastern Africa	6.06	-1.498	-2.599
Belgium	1996	BEL	EU	10.157	1.397	1.026
Burkina Faso	1996	BFA	Western Africa	10.373	-0.717	-1.752
Bangladesh	1996	BGD	Asia	117.65	-0.789	-0.541
Bulgaria	1996	BGR	non EU	8.363	-0.19	-0.8
Bahrain	1996	BHR	Middle East	0.579	-0.026	-0.793
Belarus	1996	BLR	non EU	10.16	-0.735	-0.552
Bolivia	1996	BOL	Southern America	7.779	-0.39	-1.221
Brazil	1996	BRA	Southern America	164.615	-0.153	0.637
Barbados	1996	BRB	Caribbean	0.267	1.257	-1.544
Bhutan	1996	BTN	Asia	0.541	0.02	-2.571
Botswana	1996	BWA	Southern Africa	1.505	0.607	-1.279
Canada	1996	CAN	Northern America	29.61	1.675	1.157
Switzerland	1996	CHE	non EU	7.072	1.702	0.894
Chile	1996	CHL	Southern America	14.587	1.066	0.002
China	1996	CHN	Asia	1217.55	-0.778	0.941
Cote d Ivoire	1996	CIV	Western Africa	14.665	-0.606	-0.878
Cameroon	1996	CMR	Western Africa	13.971	-1.346	-1.124
Colombia	1996	COL	Southern America	37.076	-0.691	-0.039
Costa Rica	1996	CRI	Central America	3.632	0.62	-0.741
Cyprus	1996	CYP	EU	0.873	1.011	-0.578
Czech Rep.	1996	CZE	EU	10.315	0.722	0.143
Germany	1996	DEU	EU	81.915	1.566	1.655
Denmark	1996	DNK	EU	5.263	1.765	0.508
Dominican Rep.	1996	DOM	Caribbean	7.953	-0.398	-0.592
Algeria	1996	DZA	Northern Africa	29.266	-1.165	-0.341
Ecuador	1996	ECU	Central America	11.703	-0.521	-0.704
Egypt	1996	EGY	Northern Africa	63.602	-0.583	-0.108
Spain	1996	ESP	EU	39.89	1.303	0.984
Estonia	1996	EST	EU	1.416	0.547	-0.948
Finland	1996	FIN	EU	5.125	1.766	0.295
France	1996	FRA	EU	59.753	1.245	1.408
UK	1996	GBR	EU	58.167	1.616	1.446
Georgia	1996	GEO	Asia	4.492	-1.066	-1.579
Ghana	1996	GHA	Western Africa	17.462	-0.347	-1.056
Guinea	1996	GIN	Western Africa	7.464	-1.352	-1.611
Gambia	1996	GMB	Western Africa	1.164	-0.708	-2.296
Greece	1996	GRC	EU	10.609	0.722	0.224
Guatemala	1996	GTM	Central America	10.647	-0.796	-0.933
Guyana	1996	GUY	Southern America	0.761	-0.237	-1.716
Honduras	1996	HND	Central America	5.875	-0.873	-0.99
Croatia	1996	HRV	EU	4.557	-0.436	-0.465
Hungary	1996	HUN	EU	10.311	0.776	-0.063
Indonesia	1996	IDN	Asia	199.901	-0.886	0.518
India	1996	IND	Asia	982.365	-0.033	0.374
Ireland	1996	IRL	EU	3.638	1.491	0.408
Iran	1996	IRN	Middle East	62.295	-0.887	-0.097
Iceland	1996	ISL	non EU	0.269	1.594	-1.086
Israel	1996	ISR	Middle East	5.692	0.93	0.278
Italy	1996	ITA	EU	56.86	0.774	1.252
Jamaica	1996	JAM	Caribbean	2.559	0.036	-0.887
Jordan	1996	JOR	Middle East	4.733	-0.128	-0.715
Japan	1996	JPN	Asia	125.757	1.042	1.535
Kazakhstan	1996	KAZ	Asia	15.578	-1.206	-0.543
Kenya	1996	KEN	Eastern Africa	28.589	-0.971	-0.887
Kyrgyzstan	1996	KGZ	Asia	4.628	-0.855	-1.563
Cambodia	1996	KHM	Asia	10.983	-1.062	-1.36
Korea, Rep.	1996	KOR	Asia	45.525	0.482	1.047
Kuwait	1996	KWT	Middle East	1.627	0.117	-0.293
Lebanon	1996	LBN	Middle East	3.611	-0.472	-0.544
Sri Lanka	1996	LKA	Asia	18.367	-0.211	-0.654
Luxembourg	1996	LUX	EU	0.414	1.725	-0.092
Latvia	1996	LVA	EU	2.457	0.188	-1.025
Morocco	1996	MAR	Northern Africa	27.383	-0.226	-0.356
Moldova	1996	MDA	non EU	3.668	-0.307	-1.465
Madagascar	1996	MDG	Southern Africa	13.903	-0.461	-1.561
Mexico	1996	MEX	Northern America	93.147	-0.379	0.781
Macedonia	1996	MKD	non EU	1.989	-0.618	-1.307
Mali	1996	MLI	Western Africa	9.838	-0.645	-1.615
Malta	1996	MLT	EU	0.38	0.824	-0.82
Mongolia	1996	MNG	Asia	2.317	-0.027	-1.867
Mozambique	1996	MOZ	Eastern Africa	15.96	-0.539	-1.397
Mauritius	1996	MUS	Southern Africa	1.134	0.4	-1.045
Malawi	1996	MWI	Southern Africa	10.023	-0.39	-1.743
Malaysia	1996	MYS	Asia	21.018	0.202	0.73
Namibia	1996	NAM	Southern Africa	1.663	0.39	-1.215
Niger	1996	NER	Western Africa	9.827	-1.206	-1.921
Nigeria	1996	NGA	Western Africa	110.669	-1.394	-0.466
Nicaragua	1996	NIC	Central America	4.742	-0.523	-1.421
Netherlands	1996	NLD	EU	15.53	1.75	1.208
Norway	1996	NOR	non EU	4.381	1.825	0.434
Nepal	1996	NPL	Asia	22.09	-0.393	-1.336
New Zealand	1996	NZL	Oceania	3.732	1.772	-0.078
Oman	1996	OMN	Middle East	2.237	0.049	-0.71
Pakistan	1996	PAK	Asia	127.349	-0.898	-0.244
Panama	1996	PAN	Central America	2.796	-0.115	-0.492
Peru	1996	PER	Southern America	24.754	-0.524	-0.394
Philippines	1996	PHL	Asia	71.402	-0.2	0.32
Poland	1996	POL	EU	38.624	0.708	0.275
Portugal	1996	PRT	EU	10.064	1.28	0.326
Paraguay	1996	PRY	Southern America	4.888	-0.844	-0.764
Qatar	1996	QAT	Middle East	0.523	-0.18	-0.923
Russia	1996	RUS	non EU	148.16	-0.754	0.699
Rwanda	1996	RWA	Eastern Africa	6.013	-1.407	-2.1
Saudi Arabia	1996	SAU	Middle East	19.034	-0.577	0.338
Sudan	1996	SDN	Northern Africa	24.782	-1.611	-1.4
Senegal	1996	SEN	Western Africa	8.913	-0.149	-1.2
Singapore	1996	SGP	Asia	3.671	1.275	0.998
El Salvador	1996	SLV	Central America	5.69	-0.76	-0.973
Slovakia	1996	SVK	EU	5.373	0.27	-0.115
Slovenia	1996	SVN	EU	1.989	1	-0.391
Sweden	1996	SWE	EU	8.841	1.782	0.721
Swaziland	1996	SWZ	Southern Africa	0.946	-0.752	-1.449
Seychelles	1996	SYC	Eastern Africa	0.076	0.371	-2.078
Togo	1996	TGO	Western Africa	4.349	-0.954	-1.803
Thailand	1996	THA	Asia	60.13	0.062	0.682
Tajikistan	1996	TJK	Asia	5.851	-1.658	-1.672
Tunisia	1996	TUN	Northern Africa	9.267	-0.385	-0.481
Turkey	1996	TUR	non EU	59.423	-0.244	0.429
Tanzania	1996	TZA	Eastern Africa	30.445	-0.689	-1.206
Uganda	1996	UGA	Eastern Africa	21.033	-0.862	-1.402
Ukraine	1996	UKR	non EU	51.057	-0.861	-0.009
Uruguay	1996	URY	Southern America	3.247	0.675	-0.861
USA	1996	USA	Northern America	269.394	1.41	1.94
Venezuela	1996	VEN	Southern America	22.386	-0.687	-0.208
Vietnam	1996	VNM	Asia	76.069	-0.804	-0.275
South Africa	1996	ZAF	Southern Africa	42.241	0.578	0.216
Zambia	1996	ZMB	Eastern Africa	9.34	-0.846	-1.457
Zimbabwe	1996	ZWE	Southern Africa	11.541	-0.64	-1.005
Albania	1998	ALB	non EU	3.129	-0.875	-1.615
Argentina	1998	ARG	Southern America	36.063	0.035	0.292
Armenia	1998	ARM	non EU	3.109	-0.635	-1.58
Australia	1998	AUS	Oceania	18.711	1.611	0.675
Austria	1998	AUT	EU	7.977	1.66	0.691
Azerbaijan	1998	AZE	Asia	7.913	-1.255	-1.126
Burundi	1998	BDI	Eastern Africa	6.186	-1.423	-2.477
Belgium	1998	BEL	EU	10.203	1.377	1.008
Burkina Faso	1998	BFA	Western Africa	10.969	-0.626	-1.701
Bangladesh	1998	BGD	Asia	122.683	-0.658	-0.511
Bulgaria	1998	BGR	non EU	8.257	-0.151	-0.728
Bahrain	1998	BHR	Middle East	0.614	-0.079	-0.876
Belarus	1998	BLR	non EU	10.069	-0.825	-0.415
Bolivia	1998	BOL	Southern America	8.097	-0.185	-1.058
Brazil	1998	BRA	Southern America	169.785	-0.081	0.673
Barbados	1998	BRB	Caribbean	0.269	1.319	-1.451
Bhutan	1998	BTN	Asia	0.564	0.035	-2.441
Botswana	1998	BWA	Southern Africa	1.576	0.609	-1.107
Canada	1998	CAN	Northern America	30.155	1.768	1.23
Switzerland	1998	CHE	non EU	7.11	1.798	0.891
Chile	1998	CHL	Southern America	14.978	1	0.037
China	1998	CHN	Asia	1241.935	-0.714	0.969
Cote d Ivoire	1998	CIV	Western Africa	15.589	-0.687	-0.82
Cameroon	1998	CMR	Western Africa	14.724	-1.184	-1.135
Colombia	1998	COL	Southern America	38.364	-0.555	-0.031
Costa Rica	1998	CRI	Central America	3.804	0.686	-0.615
Cyprus	1998	CYP	EU	0.909	0.992	-0.599
Czech Rep.	1998	CZE	EU	10.294	0.679	0.131
Germany	1998	DEU	EU	82.047	1.648	1.665
Denmark	1998	DNK	EU	5.304	1.826	0.52
Dominican Rep.	1998	DOM	Caribbean	8.214	-0.522	-0.454
Algeria	1998	DZA	Northern Africa	30.193	-1.179	-0.359
Ecuador	1998	ECU	Central America	12.198	-0.57	-0.573
Egypt	1998	EGY	Northern Africa	66.2	-0.543	-0.001
Spain	1998	ESP	EU	40.224	1.351	1.034
Estonia	1998	EST	EU	1.386	0.638	-0.785
Finland	1998	FIN	EU	5.153	1.867	0.304
France	1998	FRA	EU	60.186	1.292	1.423
UK	1998	GBR	EU	58.487	1.678	1.5
Georgia	1998	GEO	Asia	4.244	-0.924	-1.43
Ghana	1998	GHA	Western Africa	18.357	-0.332	-0.939
Guinea	1998	GIN	Western Africa	7.861	-1.163	-1.598
Gambia	1998	GMB	Western Africa	1.238	-0.604	-2.311
Greece	1998	GRC	EU	10.721	0.779	0.277
Guatemala	1998	GTM	Central America	11.134	-0.761	-0.746
Guyana	1998	GUY	Southern America	0.754	-0.18	-1.711
Honduras	1998	HND	Central America	6.22	-0.73	-0.858
Croatia	1998	HRV	EU	4.532	-0.402	-0.442
Hungary	1998	HUN	EU	10.267	0.837	0.1
Indonesia	1998	IDN	Asia	205.725	-1.037	0.325
India	1998	IND	Asia	1019.484	-0.001	0.458
Ireland	1998	IRL	EU	3.713	1.525	0.568
Iran	1998	IRN	Middle East	63.972	-0.755	-0.093
Iceland	1998	ISL	non EU	0.274	1.682	-0.978
Israel	1998	ISR	Middle East	5.971	0.887	0.258
Italy	1998	ITA	EU	56.907	0.735	1.282
Jamaica	1998	JAM	Caribbean	2.609	0.113	-0.866
Jordan	1998	JOR	Middle East	4.944	-0.103	-0.747
Japan	1998	JPN	Asia	126.4	1.038	1.422
Kazakhstan	1998	KAZ	Asia	15.071	-1.052	-0.533
Kenya	1998	KEN	Eastern Africa	30.25	-1.028	-0.864
Kyrgyzstan	1998	KGZ	Asia	4.769	-0.744	-1.604
Cambodia	1998	KHM	Asia	11.601	-1.18	-1.413
Korea, Rep.	1998	KOR	Asia	46.287	0.441	0.831
Kuwait	1998	KWT	Middle East	1.831	0.091	-0.256
Lebanon	1998	LBN	Middle East	3.694	-0.415	-0.579
Sri Lanka	1998	LKA	Asia	18.565	-0.267	-0.608
Luxembourg	1998	LUX	EU	0.425	1.76	-0.007
Latvia	1998	LVA	EU	2.41	0.28	-0.913
Morocco	1998	MAR	Northern Africa	28.11	-0.097	-0.331
Moldova	1998	MDA	non EU	3.653	-0.311	-1.478
Madagascar	1998	MDG	Southern Africa	14.809	-0.598	-1.534
Mexico	1998	MEX	Northern America	96.056	-0.245	0.948
Macedonia	1998	MKD	non EU	2.012	-0.536	-1.224
Mali	1998	MLI	Western Africa	10.361	-0.689	-1.667
Malta	1998	MLT	EU	0.385	0.899	-0.817
Mongolia	1998	MNG	Asia	2.356	0.027	-1.786
Mozambique	1998	MOZ	Eastern Africa	16.814	-0.572	-1.382
Mauritius	1998	MUS	Southern Africa	1.16	0.604	-1.058
Malawi	1998	MWI	Southern Africa	10.552	-0.325	-1.787
Malaysia	1998	MYS	Asia	22.115	0.158	0.579
Namibia	1998	NAM	Southern Africa	1.732	0.275	-1.234
Niger	1998	NER	Western Africa	10.546	-1.116	-1.889
Nigeria	1998	NGA	Western Africa	116.32	-1.304	-0.327
Nicaragua	1998	NIC	Central America	4.911	-0.635	-1.294
Netherlands	1998	NLD	EU	15.707	1.826	1.212
Norway	1998	NOR	non EU	4.431	1.854	0.465
Nepal	1998	NPL	Asia	23.058	-0.517	-1.325
New Zealand	1998	NZL	Oceania	3.815	1.765	-0.163
Oman	1998	OMN	Middle East	2.252	0.063	-0.583
Pakistan	1998	PAK	Asia	134.843	-0.835	-0.356
Panama	1998	PAN	Central America	2.912	0.086	-0.417
Peru	1998	PER	Southern America	25.658	-0.512	-0.367
Philippines	1998	PHL	Asia	74.672	-0.048	0.296
Poland	1998	POL	EU	38.663	0.771	0.459
Portugal	1998	PRT	EU	10.16	1.213	0.373
Paraguay	1998	PRY	Southern America	5.108	-1.011	-0.827
Qatar	1998	QAT	Middle East	0.552	-0.03	-0.858
Russia	1998	RUS	non EU	147.671	-0.88	0.57
Rwanda	1998	RWA	Eastern Africa	6.963	-1.246	-1.976
Saudi Arabia	1998	SAU	Middle East	19.783	-0.647	0.294
Sudan	1998	SDN	Northern Africa	26.016	-1.605	-1.306
Senegal	1998	SEN	Western Africa	9.348	-0.174	-1.18
Singapore	1998	SGP	Asia	3.927	1.32	0.891
El Salvador	1998	SLV	Central America	5.798	-0.593	-0.871
Slovakia	1998	SVK	EU	5.391	0.293	-0.132
Slovenia	1998	SVN	EU	1.982	1.037	-0.357
Sweden	1998	SWE	EU	8.851	1.809	0.744
Swaziland	1998	SWZ	Southern Africa	0.98	-0.725	-1.431
Seychelles	1998	SYC	Eastern Africa	0.079	0.165	-2.072
Togo	1998	TGO	Western Africa	4.632	-1.031	-1.772
Thailand	1998	THA	Asia	61.585	0.125	0.404
Tajikistan	1998	TJK	Asia	6.027	-1.593	-1.717
Tunisia	1998	TUN	Northern Africa	9.51	-0.314	-0.452
Turkey	1998	TUR	non EU	61.33	-0.44	0.467
Tanzania	1998	TZA	Eastern Africa	31.924	-0.619	-1.237
Uganda	1998	UGA	Eastern Africa	22.291	-0.802	-1.429
Ukraine	1998	UKR	non EU	50.144	-0.978	-0.086
Uruguay	1998	URY	Southern America	3.291	0.696	-0.768
USA	1998	USA	Northern America	275.854	1.504	2.014
Venezuela	1998	VEN	Southern America	23.289	-0.693	-0.028
Vietnam	1998	VNM	Asia	78.116	-0.808	-0.221
South Africa	1998	ZAF	Southern Africa	43.682	0.515	0.21
Zambia	1998	ZMB	Eastern Africa	9.866	-0.759	-1.522
Zimbabwe	1998	ZWE	Southern Africa	11.747	-0.701	-1.037
Albania	2000	ALB	non EU	3.089	-0.859	-1.37
Argentina	2000	ARG	Southern America	36.871	-0.083	0.212
Armenia	2000	ARM	non EU	3.07	-0.661	-1.598
Australia	2000	AUS	Oceania	19.153	1.668	0.723
Austria	2000	AUT	EU	8.012	1.654	0.682
Azerbaijan	2000	AZE	Asia	8.049	-1.235	-1.219
Burundi	2000	BDI	Eastern Africa	6.379	-1.422	-2.582
Belgium	2000	BEL	EU	10.251	1.411	1.034
Burkina Faso	2000	BFA	Western Africa	11.608	-0.507	-1.795
Bangladesh	2000	BGD	Asia	127.658	-0.834	-0.451
Bulgaria	2000	BGR	non EU	8.17	-0.057	-0.707
Bahrain	2000	BHR	Middle East	0.665	-0.075	-0.742
Belarus	2000	BLR	non EU	9.98	-1.01	-0.442
Bolivia	2000	BOL	Southern America	8.418	-0.372	-1.155
Brazil	2000	BRA	Southern America	174.79	-0.056	0.675
Barbados	2000	BRB	Caribbean	0.272	1.347	-1.39
Bhutan	2000	BTN	Asia	0.591	0.08	-2.375
Botswana	2000	BWA	Southern Africa	1.643	0.555	-1.149
Canada	2000	CAN	Northern America	30.686	1.748	1.319
Switzerland	2000	CHE	non EU	7.184	1.818	0.894
Chile	2000	CHL	Southern America	15.342	1.139	0.013
China	2000	CHN	Asia	1262.645	-0.703	1.193
Cote d Ivoire	2000	CIV	Western Africa	16.455	-1.05	-0.92
Cameroon	2000	CMR	Western Africa	15.514	-1.194	-1.108
Colombia	2000	COL	Southern America	39.63	-0.643	-0.137
Costa Rica	2000	CRI	Central America	3.962	0.623	-0.618
Cyprus	2000	CYP	EU	0.943	1.001	-0.602
Czech Rep.	2000	CZE	EU	10.255	0.471	0.176
Germany	2000	DEU	EU	82.212	1.602	1.693
Denmark	2000	DNK	EU	5.34	1.867	0.539
Dominican Rep.	2000	DOM	Caribbean	8.471	-0.472	-0.368
Algeria	2000	DZA	Northern Africa	31.042	-1.206	-0.334
Ecuador	2000	ECU	Central America	12.681	-0.767	-0.755
Egypt	2000	EGY	Northern Africa	68.832	-0.551	0.021
Spain	2000	ESP	EU	40.568	1.389	1.103
Estonia	2000	EST	EU	1.397	0.712	-0.911
Finland	2000	FIN	EU	5.176	1.967	0.326
France	2000	FRA	EU	60.913	1.355	1.451
UK	2000	GBR	EU	58.893	1.677	1.545
Georgia	2000	GEO	Asia	4.077	-0.848	-1.481
Ghana	2000	GHA	Western Africa	19.279	-0.066	-0.961
Guinea	2000	GIN	Western Africa	8.241	-1.21	-1.653
Gambia	2000	GMB	Western Africa	1.318	-0.673	-2.313
Greece	2000	GRC	EU	10.806	0.703	0.372
Guatemala	2000	GTM	Central America	11.651	-0.736	-0.699
Guyana	2000	GUY	Southern America	0.747	-0.26	-1.702
Honduras	2000	HND	Central America	6.575	-0.767	-0.785
Croatia	2000	HRV	EU	4.468	0.097	-0.477
Hungary	2000	HUN	EU	10.211	0.867	0.216
Indonesia	2000	IDN	Asia	211.514	-0.673	0.427
India	2000	IND	Asia	1056.576	-0.059	0.559
Ireland	2000	IRL	EU	3.805	1.447	0.668
Iran	2000	IRN	Middle East	65.623	-0.723	-0.004
Iceland	2000	ISL	non EU	0.281	1.834	-0.935
Israel	2000	ISR	Middle East	6.289	0.878	0.394
Italy	2000	ITA	EU	56.942	0.759	1.313
Jamaica	2000	JAM	Caribbean	2.655	-0.016	-0.803
Jordan	2000	JOR	Middle East	5.122	-0.084	-0.68
Japan	2000	JPN	Asia	126.843	1.1	1.549
Kazakhstan	2000	KAZ	Asia	14.884	-1.114	-0.456
Kenya	2000	KEN	Eastern Africa	31.965	-0.953	-0.866
Kyrgyzstan	2000	KGZ	Asia	4.898	-0.984	-1.799
Cambodia	2000	KHM	Asia	12.155	-1.048	-1.163
Korea, Rep.	2000	KOR	Asia	47.008	0.555	1.094
Kuwait	2000	KWT	Middle East	2.045	0.07	-0.335
Lebanon	2000	LBN	Middle East	3.843	-0.427	-0.645
Sri Lanka	2000	LKA	Asia	18.778	-0.253	-0.508
Luxembourg	2000	LUX	EU	0.436	1.776	0.094
Latvia	2000	LVA	EU	2.368	0.2	-0.929
Morocco	2000	MAR	Northern Africa	28.794	-0.251	-0.283
Moldova	2000	MDA	non EU	3.64	-0.575	-1.587
Madagascar	2000	MDG	Southern Africa	15.767	-0.412	-1.381
Mexico	2000	MEX	Northern America	98.9	-0.142	1.111
Macedonia	2000	MKD	non EU	2.035	-0.699	-1.284
Mali	2000	MLI	Western Africa	10.946	-0.634	-1.594
Malta	2000	MLT	EU	0.39	1.08	-0.712
Mongolia	2000	MNG	Asia	2.397	-0.167	-1.713
Mozambique	2000	MOZ	Eastern Africa	17.712	-0.581	-1.229
Mauritius	2000	MUS	Southern Africa	1.187	0.599	-1.043
Malawi	2000	MWI	Southern Africa	11.149	-0.43	-1.828
Malaysia	2000	MYS	Asia	23.194	0.202	0.749
Namibia	2000	NAM	Southern Africa	1.795	0.21	-1.296
Niger	2000	NER	Western Africa	11.332	-0.825	-1.976
Nigeria	2000	NGA	Western Africa	122.284	-1.077	-0.454
Nicaragua	2000	NIC	Central America	5.069	-0.789	-1.199
Netherlands	2000	NLD	EU	15.926	1.83	1.244
Norway	2000	NOR	non EU	4.491	1.798	0.419
Nepal	2000	NPL	Asia	23.941	-0.54	-1.284
New Zealand	2000	NZL	Oceania	3.858	1.782	-0.121
Oman	2000	OMN	Middle East	2.268	0.101	-0.75
Pakistan	2000	PAK	Asia	142.344	-1.042	-0.358
Panama	2000	PAN	Central America	3.03	0.002	-0.463
Peru	2000	PER	Southern America	26.46	-0.505	-0.416
Philippines	2000	PHL	Asia	77.992	-0.322	0.349
Poland	2000	POL	EU	38.259	0.684	0.497
Portugal	2000	PRT	EU	10.29	1.117	0.386
Paraguay	2000	PRY	Southern America	5.323	-1.153	-0.996
Qatar	2000	QAT	Middle East	0.592	0.087	-0.874
Russia	2000	RUS	non EU	146.597	-0.922	0.537
Rwanda	2000	RWA	Eastern Africa	7.934	-1.164	-2.01
Saudi Arabia	2000	SAU	Middle East	20.664	-0.688	0.391
Sudan	2000	SDN	Northern Africa	27.275	-1.511	-1.325
Senegal	2000	SEN	Western Africa	9.798	-0.105	-1.175
Singapore	2000	SGP	Asia	4.028	1.367	1.048
El Salvador	2000	SLV	Central America	5.888	-0.583	-0.762
Slovakia	2000	SVK	EU	5.389	0.411	-0.153
Slovenia	2000	SVN	EU	1.989	0.856	-0.356
Sweden	2000	SWE	EU	8.872	1.846	0.781
Swaziland	2000	SWZ	Southern Africa	1.005	-0.881	-1.379
Seychelles	2000	SYC	Eastern Africa	0.081	0.14	-1.931
Togo	2000	TGO	Western Africa	4.924	-1.085	-1.828
Thailand	2000	THA	Asia	62.953	0.165	0.606
Tajikistan	2000	TJK	Asia	6.216	-1.467	-1.719
Tunisia	2000	TUN	Northern Africa	9.708	-0.314	-0.443
Turkey	2000	TUR	non EU	63.24	-0.243	0.53
Tanzania	2000	TZA	Eastern Africa	33.499	-0.638	-1.29
Uganda	2000	UGA	Eastern Africa	23.65	-0.901	-1.419
Ukraine	2000	UKR	non EU	49.176	-1.027	-0.101
Uruguay	2000	URY	Southern America	3.32	0.64	-0.802
USA	2000	USA	Northern America	282.162	1.518	2.156
Venezuela	2000	VEN	Southern America	24.192	-0.715	-0.015
Vietnam	2000	VNM	Asia	79.91	-0.795	-0.102
South Africa	2000	ZAF	Southern Africa	44.968	0.478	0.213
Zambia	2000	ZMB	Eastern Africa	10.416	-0.757	-1.441
Zimbabwe	2000	ZWE	Southern Africa	11.881	-1.199	-1.131
Albania	2002	ALB	non EU	3.051	-0.666	-1.208
Argentina	2002	ARG	Southern America	37.682	-0.429	-0.264
Armenia	2002	ARM	non EU	3.034	-0.55	-1.528
Australia	2002	AUS	Oceania	19.651	1.611	0.677
Austria	2002	AUT	EU	8.082	1.705	0.718
Azerbaijan	2002	AZE	Asia	8.172	-1.144	-0.997
Burundi	2002	BDI	Eastern Africa	6.704	-1.318	-2.586
Belgium	2002	BEL	EU	10.333	1.488	1.044
Burkina Faso	2002	BFA	Western Africa	12.293	-0.565	-1.766
Bangladesh	2002	BGD	Asia	132.478	-0.976	-0.451
Bulgaria	2002	BGR	non EU	7.837	0.043	-0.596
Bahrain	2002	BHR	Middle East	0.735	0.22	-0.695
Belarus	2002	BLR	non EU	9.866	-1.26	-0.409
Bolivia	2002	BOL	Southern America	8.743	-0.481	-1.178
Brazil	2002	BRA	Southern America	179.538	-0.016	0.581
Barbados	2002	BRB	Caribbean	0.273	1.347	-1.414
Bhutan	2002	BTN	Asia	0.616	0.014	-2.261
Botswana	2002	BWA	Southern Africa	1.705	0.525	-1.186
Canada	2002	CAN	Northern America	31.36	1.717	1.29
Switzerland	2002	CHE	non EU	7.285	1.803	0.902
Chile	2002	CHL	Southern America	15.684	1.208	-0.012
China	2002	CHN	Asia	1280.4	-0.811	1.334
Cote d Ivoire	2002	CIV	Western Africa	17.232	-1.152	-0.87
Cameroon	2002	CMR	Western Africa	16.358	-1.232	-0.986
Colombia	2002	COL	Southern America	40.875	-0.579	-0.105
Costa Rica	2002	CRI	Central America	4.101	0.613	-0.596
Cyprus	2002	CYP	EU	0.977	1.079	-0.584
Czech Rep.	2002	CZE	EU	10.197	0.722	0.283
Germany	2002	DEU	EU	82.488	1.611	1.685
Denmark	2002	DNK	EU	5.376	1.908	0.592
Dominican Rep.	2002	DOM	Caribbean	8.725	-0.446	-0.381
Algeria	2002	DZA	Northern Africa	31.855	-0.928	-0.209
Ecuador	2002	ECU	Central America	13.143	-0.75	-0.517
Egypt	2002	EGY	Northern Africa	71.485	-0.616	-0.048
Spain	2002	ESP	EU	41.432	1.362	1.137
Estonia	2002	EST	EU	1.379	0.753	-0.775
Finland	2002	FIN	EU	5.201	1.953	0.336
France	2002	FRA	EU	61.805	1.229	1.465
UK	2002	GBR	EU	59.37	1.641	1.578
Georgia	2002	GEO	Asia	3.979	-1.032	-1.393
Ghana	2002	GHA	Western Africa	20.246	-0.205	-0.956
Guinea	2002	GIN	Western Africa	8.586	-1.133	-1.661
Gambia	2002	GMB	Western Africa	1.404	-0.66	-2.437
Greece	2002	GRC	EU	10.902	0.674	0.387
Guatemala	2002	GTM	Central America	12.209	-0.75	-0.499
Guyana	2002	GUY	Southern America	0.745	-0.27	-1.722
Honduras	2002	HND	Central America	6.929	-0.767	-0.748
Croatia	2002	HRV	EU	4.302	0.14	-0.296
Hungary	2002	HUN	EU	10.159	0.859	0.318
Indonesia	2002	IDN	Asia	217.358	-0.811	0.44
India	2002	IND	Asia	1093.317	-0.161	0.655
Ireland	2002	IRL	EU	3.932	1.41	0.746
Iran	2002	IRN	Middle East	67.285	-0.792	0.172
Iceland	2002	ISL	non EU	0.288	1.839	-0.99
Israel	2002	ISR	Middle East	6.57	0.905	0.351
Italy	2002	ITA	EU	57.059	0.699	1.343
Jamaica	2002	JAM	Caribbean	2.693	-0.133	-0.781
Jordan	2002	JOR	Middle East	5.318	-0.286	-0.63
Japan	2002	JPN	Asia	127.445	0.971	1.486
Kazakhstan	2002	KAZ	Asia	14.859	-1.211	-0.325
Kenya	2002	KEN	Eastern Africa	33.752	-0.931	-0.872
Kyrgyzstan	2002	KGZ	Asia	4.991	-0.998	-1.766
Cambodia	2002	KHM	Asia	12.638	-1.066	-1.061
Korea, Rep.	2002	KOR	Asia	47.645	0.685	1.076
Kuwait	2002	KWT	Middle East	2.137	0.217	-0.23
Lebanon	2002	LBN	Middle East	4.182	-0.564	-0.606
Sri Lanka	2002	LKA	Asia	19.062	-0.113	-0.594
Luxembourg	2002	LUX	EU	0.446	1.784	0.12
Latvia	2002	LVA	EU	2.31	0.343	-0.814
Morocco	2002	MAR	Northern Africa	29.455	-0.332	-0.252
Moldova	2002	MDA	non EU	3.623	-0.79	-1.451
Madagascar	2002	MDG	Southern Africa	16.765	-0.384	-1.584
Mexico	2002	MEX	Northern America	101.685	-0.077	1.098
Macedonia	2002	MKD	non EU	2.049	-0.635	-1.274
Mali	2002	MLI	Western Africa	11.617	-0.416	-1.505
Malta	2002	MLT	EU	0.396	1.064	-0.753
Mongolia	2002	MNG	Asia	2.443	-0.013	-1.608
Mozambique	2002	MOZ	Eastern Africa	18.764	-0.563	-1.049
Mauritius	2002	MUS	Southern Africa	1.205	0.58	-1.049
Malawi	2002	MWI	Southern Africa	11.714	-0.8	-1.628
Malaysia	2002	MYS	Asia	24.208	0.203	0.735
Namibia	2002	NAM	Southern Africa	1.852	0.098	-1.334
Niger	2002	NER	Western Africa	12.19	-0.796	-1.864
Nigeria	2002	NGA	Western Africa	128.596	-1.266	-0.159
Nicaragua	2002	NIC	Central America	5.219	-0.626	-1.212
Netherlands	2002	NLD	EU	16.149	1.762	1.251
Norway	2002	NOR	non EU	4.538	1.788	0.456
Nepal	2002	NPL	Asia	24.726	-0.658	-1.301
New Zealand	2002	NZL	Oceania	3.949	1.772	-0.049
Oman	2002	OMN	Middle East	2.335	0.123	-0.695
Pakistan	2002	PAK	Asia	149.55	-0.94	-0.348
Panama	2002	PAN	Central America	3.149	-0.033	-0.493
Peru	2002	PER	Southern America	27.101	-0.334	-0.409
Philippines	2002	PHL	Asia	81.365	-0.325	0.373
Poland	2002	POL	EU	38.23	0.584	0.55
Portugal	2002	PRT	EU	10.42	1.195	0.395
Paraguay	2002	PRY	Southern America	5.532	-1.128	-1.153
Qatar	2002	QAT	Middle East	0.641	0.134	-0.712
Russia	2002	RUS	non EU	145.306	-0.758	0.692
Rwanda	2002	RWA	Eastern Africa	8.427	-1.081	-2.052
Saudi Arabia	2002	SAU	Middle East	21.805	-0.604	0.368
Sudan	2002	SDN	Northern Africa	28.705	-1.416	-1.095
Senegal	2002	SEN	Western Africa	10.284	0.045	-1.085
Singapore	2002	SGP	Asia	4.176	1.312	0.998
El Salvador	2002	SLV	Central America	5.962	-0.514	-0.744
Slovakia	2002	SVK	EU	5.377	0.381	0.01
Slovenia	2002	SVN	EU	1.995	0.875	-0.305
Sweden	2002	SWE	EU	8.925	1.847	0.755
Swaziland	2002	SWZ	Southern Africa	1.019	-0.863	-1.424
Seychelles	2002	SYC	Eastern Africa	0.084	0.124	-1.846
Togo	2002	TGO	Western Africa	5.197	-1.222	-1.746
Thailand	2002	THA	Asia	64.069	0.072	0.617
Tajikistan	2002	TJK	Asia	6.427	-1.327	-1.619
Tunisia	2002	TUN	Northern Africa	9.871	-0.16	-0.385
Turkey	2002	TUR	non EU	65.145	-0.288	0.471
Tanzania	2002	TZA	Eastern Africa	35.335	-0.614	-1.26
Uganda	2002	UGA	Eastern Africa	25.167	-0.858	-1.356
Ukraine	2002	UKR	non EU	48.202	-0.882	-0.032
Uruguay	2002	URY	Southern America	3.326	0.721	-1.083
USA	2002	USA	Northern America	287.625	1.548	2.14
Venezuela	2002	VEN	Southern America	25.1	-1.055	-0.133
Vietnam	2002	VNM	Asia	81.534	-0.922	-0.003
South Africa	2002	ZAF	Southern Africa	46.151	0.356	0.2
Zambia	2002	ZMB	Eastern Africa	10.972	-0.665	-1.344
Zimbabwe	2002	ZWE	Southern Africa	11.954	-1.426	-1.172
Albania	2003	ALB	non EU	3.04	-0.623	-1.092
Argentina	2003	ARG	Southern America	38.088	-0.35	-0.078
Armenia	2003	ARM	non EU	3.018	-0.499	-1.406
Australia	2003	AUS	Oceania	19.895	1.707	0.773
Austria	2003	AUT	EU	8.121	1.741	0.825
Azerbaijan	2003	AZE	Asia	8.234	-1.057	-0.78
Burundi	2003	BDI	Eastern Africa	6.909	-1.375	-2.504
Belgium	2003	BEL	EU	10.376	1.482	1.139
Burkina Faso	2003	BFA	Western Africa	12.655	-0.489	-1.619
Bangladesh	2003	BGD	Asia	134.792	-1.074	-0.413
Bulgaria	2003	BGR	non EU	7.775	0.015	-0.431
Bahrain	2003	BHR	Middle East	0.779	0.108	-0.645
Belarus	2003	BLR	non EU	9.797	-1.2	-0.295
Bolivia	2003	BOL	Southern America	8.906	-0.531	-1.192
Brazil	2003	BRA	Southern America	181.809	-0.007	0.613
Barbados	2003	BRB	Caribbean	0.274	1.336	-1.368
Bhutan	2003	BTN	Asia	0.628	0.024	-2.17
Botswana	2003	BWA	Southern Africa	1.734	0.745	-1.056
Canada	2003	CAN	Northern America	31.644	1.747	1.334
Switzerland	2003	CHE	non EU	7.339	1.748	0.973
Chile	2003	CHL	Southern America	15.85	1.135	0.03
China	2003	CHN	Asia	1288.4	-0.765	1.504
Cote d Ivoire	2003	CIV	Western Africa	17.6	-1.273	-0.745
Cameroon	2003	CMR	Western Africa	16.801	-1.099	-0.904
Colombia	2003	COL	Southern America	41.484	-0.495	-0.075
Costa Rica	2003	CRI	Central America	4.164	0.567	-0.557
Cyprus	2003	CYP	EU	0.994	1.007	-0.503
Czech Rep.	2003	CZE	EU	10.194	0.736	0.402
Germany	2003	DEU	EU	82.534	1.531	1.794
Denmark	2003	DNK	EU	5.391	1.968	0.67
Dominican Rep.	2003	DOM	Caribbean	8.85	-0.581	-0.446
Algeria	2003	DZA	Northern Africa	32.264	-0.885	-0.153
Ecuador	2003	ECU	Central America	13.37	-0.75	-0.515
Egypt	2003	EGY	Northern Africa	72.826	-0.625	-0.04
Spain	2003	ESP	EU	42.188	1.384	1.252
Estonia	2003	EST	EU	1.371	0.845	-0.623
Finland	2003	FIN	EU	5.213	2.002	0.45
France	2003	FRA	EU	62.245	1.312	1.554
UK	2003	GBR	EU	59.648	1.647	1.638
Georgia	2003	GEO	Asia	3.952	-0.669	-1.264
Ghana	2003	GHA	Western Africa	20.75	-0.142	-0.83
Guinea	2003	GIN	Western Africa	8.753	-1.101	-1.653
Gambia	2003	GMB	Western Africa	1.45	-0.419	-2.447
Greece	2003	GRC	EU	10.928	0.695	0.516
Guatemala	2003	GTM	Central America	12.5	-0.836	-0.466
Guyana	2003	GUY	Southern America	0.745	-0.271	-1.735
Honduras	2003	HND	Central America	7.106	-0.784	-0.702
Croatia	2003	HRV	EU	4.303	0.211	-0.157
Hungary	2003	HUN	EU	10.13	0.85	0.438
Indonesia	2003	IDN	Asia	220.309	-0.773	0.466
India	2003	IND	Asia	1111.523	-0.088	0.753
Ireland	2003	IRL	EU	3.997	1.377	0.818
Iran	2003	IRN	Middle East	68.123	-0.804	0.31
Iceland	2003	ISL	non EU	0.29	1.91	-0.862
Israel	2003	ISR	Middle East	6.69	0.885	0.369
Italy	2003	ITA	EU	57.313	0.664	1.435
Jamaica	2003	JAM	Caribbean	2.709	-0.171	-0.772
Jordan	2003	JOR	Middle East	5.434	-0.063	-0.586
Japan	2003	JPN	Asia	127.718	1.092	1.54
Kazakhstan	2003	KAZ	Asia	14.909	-1.087	-0.256
Kenya	2003	KEN	Eastern Africa	34.679	-0.776	-0.812
Kyrgyzstan	2003	KGZ	Asia	5.043	-0.971	-1.652
Cambodia	2003	KHM	Asia	12.856	-1.144	-1
Korea, Rep.	2003	KOR	Asia	47.892	0.668	1.156
Kuwait	2003	KWT	Middle East	2.162	0.15	-0.144
Lebanon	2003	LBN	Middle East	4.388	-0.564	-0.548
Sri Lanka	2003	LKA	Asia	19.224	-0.189	-0.536
Luxembourg	2003	LUX	EU	0.452	1.687	0.227
Latvia	2003	LVA	EU	2.288	0.477	-0.687
Morocco	2003	MAR	Northern Africa	29.783	-0.438	-0.158
Moldova	2003	MDA	non EU	3.613	-0.762	-1.303
Madagascar	2003	MDG	Southern Africa	17.279	-0.322	-1.292
Mexico	2003	MEX	Northern America	103.081	-0.096	1.104
Macedonia	2003	MKD	non EU	2.053	-0.5	-1.189
Mali	2003	MLI	Western Africa	11.983	-0.343	-1.357
Malta	2003	MLT	EU	0.399	1.123	-0.677
Mongolia	2003	MNG	Asia	2.469	-0.086	-1.539
Mozambique	2003	MOZ	Eastern Africa	19.331	-0.57	-1.043
Mauritius	2003	MUS	Southern Africa	1.213	0.647	-0.993
Malawi	2003	MWI	Southern Africa	12	-0.646	-1.588
Malaysia	2003	MYS	Asia	24.699	0.285	0.759
Namibia	2003	NAM	Southern Africa	1.879	0.13	-1.093
Niger	2003	NER	Western Africa	12.648	-0.694	-1.78
Nigeria	2003	NGA	Western Africa	131.901	-1.242	0.041
Nicaragua	2003	NIC	Central America	5.292	-0.506	-1.175
Netherlands	2003	NLD	EU	16.225	1.768	1.35
Norway	2003	NOR	non EU	4.565	1.785	0.531
Nepal	2003	NPL	Asia	25.081	-0.753	-1.277
New Zealand	2003	NZL	Oceania	4.027	1.846	0.064
Oman	2003	OMN	Middle East	2.386	0.064	-0.576
Pakistan	2003	PAK	Asia	153.093	-0.919	-0.25
Panama	2003	PAN	Central America	3.209	-0.116	-0.498
Peru	2003	PER	Southern America	27.372	-0.364	-0.355
Philippines	2003	PHL	Asia	83.052	-0.371	0.38
Poland	2003	POL	EU	38.205	0.543	0.654
Portugal	2003	PRT	EU	10.459	1.182	0.479
Paraguay	2003	PRY	Southern America	5.633	-1.069	-1.088
Qatar	2003	QAT	Middle East	0.682	0.076	-0.606
Russia	2003	RUS	non EU	144.648	-0.784	0.793
Rwanda	2003	RWA	Eastern Africa	8.557	-0.968	-2.007
Saudi Arabia	2003	SAU	Middle East	22.457	-0.641	0.441
Sudan	2003	SDN	Northern Africa	29.461	-1.61	-1.012
Senegal	2003	SEN	Western Africa	10.541	-0.169	-0.959
Singapore	2003	SGP	Asia	4.115	1.335	1.052
El Salvador	2003	SLV	Central America	5.994	-0.387	-0.697
Slovakia	2003	SVK	EU	5.373	0.486	0.152
Slovenia	2003	SVN	EU	1.996	0.942	-0.186
Sweden	2003	SWE	EU	8.958	1.874	0.859
Swaziland	2003	SWZ	Southern Africa	1.023	-1.011	-1.24
Seychelles	2003	SYC	Eastern Africa	0.083	0.056	-1.833
Togo	2003	TGO	Western Africa	5.331	-1.27	-1.586
Thailand	2003	THA	Asia	64.55	0.037	0.69
Tajikistan	2003	TJK	Asia	6.542	-1.257	-1.51
Tunisia	2003	TUN	Northern Africa	9.945	-0.226	-0.317
Turkey	2003	TUR	non EU	66.089	-0.119	0.617
Tanzania	2003	TZA	Eastern Africa	36.338	-0.565	-1.145
Uganda	2003	UGA	Eastern Africa	25.981	-0.729	-1.34
Ukraine	2003	UKR	non EU	47.813	-0.854	0.097
Uruguay	2003	URY	Southern America	3.324	0.703	-1.029
USA	2003	USA	Northern America	290.108	1.496	2.179
Venezuela	2003	VEN	Southern America	25.552	-1.078	-0.229
Vietnam	2003	VNM	Asia	82.302	-0.898	0.104
South Africa	2003	ZAF	Southern Africa	46.719	0.37	0.346
Zambia	2003	ZMB	Eastern Africa	11.257	-0.682	-1.28
Zimbabwe	2003	ZWE	Southern Africa	11.982	-1.502	-1.181
Albania	2004	ALB	non EU	3.027	-0.571	-0.981
Argentina	2004	ARG	Southern America	38.492	-0.345	0.122
Armenia	2004	ARM	non EU	3.001	-0.551	-1.333
Australia	2004	AUS	Oceania	20.127	1.77	0.881
Austria	2004	AUT	EU	8.172	1.736	0.922
Azerbaijan	2004	AZE	Asia	8.306	-1.102	-0.636
Burundi	2004	BDI	Eastern Africa	7.132	-1.414	-2.343
Belgium	2004	BEL	EU	10.421	1.437	1.234
Burkina Faso	2004	BFA	Western Africa	13.031	-0.547	-1.466
Bangladesh	2004	BGD	Asia	136.986	-1.137	-0.389
Bulgaria	2004	BGR	non EU	7.717	0.072	-0.242
Bahrain	2004	BHR	Middle East	0.83	0.168	-0.504
Belarus	2004	BLR	non EU	9.73	-1.343	-0.123
Bolivia	2004	BOL	Southern America	9.069	-0.682	-1.151
Brazil	2004	BRA	Southern America	184.006	-0.096	0.713
Barbados	2004	BRB	Caribbean	0.275	1.211	-1.298
Bhutan	2004	BTN	Asia	0.639	-0.089	-2.004
Botswana	2004	BWA	Southern Africa	1.766	0.625	-0.909
Canada	2004	CAN	Northern America	31.941	1.715	1.402
Switzerland	2004	CHE	non EU	7.39	1.885	1.043
Chile	2004	CHL	Southern America	16.015	1.195	0.157
China	2004	CHN	Asia	1296.075	-0.793	1.658
Cote d Ivoire	2004	CIV	Western Africa	17.97	-1.418	-0.635
Cameroon	2004	CMR	Western Africa	17.259	-1.133	-0.842
Colombia	2004	COL	Southern America	42.076	-0.457	0.011
Costa Rica	2004	CRI	Central America	4.225	0.443	-0.514
Cyprus	2004	CYP	EU	1.01	0.886	-0.407
Czech Rep.	2004	CZE	EU	10.197	0.671	0.577
Germany	2004	DEU	EU	82.516	1.545	1.879
Denmark	2004	DNK	EU	5.405	2.062	0.759
Dominican Rep.	2004	DOM	Caribbean	8.974	-0.599	-0.448
Algeria	2004	DZA	Northern Africa	32.692	-0.807	0.001
Ecuador	2004	ECU	Central America	13.596	-0.785	-0.424
Egypt	2004	EGY	Northern Africa	74.172	-0.593	0.033
Spain	2004	ESP	EU	42.922	1.215	1.36
Estonia	2004	EST	EU	1.363	0.899	-0.492
Finland	2004	FIN	EU	5.228	2.024	0.548
France	2004	FRA	EU	62.705	1.432	1.641
UK	2004	GBR	EU	59.988	1.693	1.726
Georgia	2004	GEO	Asia	3.927	-0.562	-1.117
Ghana	2004	GHA	Western Africa	21.272	-0.231	-0.72
Guinea	2004	GIN	Western Africa	8.926	-1.231	-1.608
Gambia	2004	GMB	Western Africa	1.497	-0.694	-2.228
Greece	2004	GRC	EU	10.955	0.759	0.598
Guatemala	2004	GTM	Central America	12.797	-0.795	-0.396
Guyana	2004	GUY	Southern America	0.746	-0.408	-1.676
Honduras	2004	HND	Central America	7.283	-0.785	-0.601
Croatia	2004	HRV	EU	4.305	0.26	-0.074
Hungary	2004	HUN	EU	10.107	0.818	0.567
Indonesia	2004	IDN	Asia	223.286	-0.719	0.602
India	2004	IND	Asia	1129.623	-0.143	0.949
Ireland	2004	IRL	EU	4.07	1.387	0.906
Iran	2004	IRN	Middle East	68.951	-0.828	0.419
Iceland	2004	ISL	non EU	0.292	1.889	-0.734
Israel	2004	ISR	Middle East	6.809	0.839	0.453
Italy	2004	ITA	EU	57.685	0.612	1.517
Jamaica	2004	JAM	Caribbean	2.725	-0.146	-0.73
Jordan	2004	JOR	Middle East	5.58	-0.106	-0.432
Japan	2004	JPN	Asia	127.761	1.14	1.631
Kazakhstan	2004	KAZ	Asia	15.013	-1.115	-0.073
Kenya	2004	KEN	Eastern Africa	35.635	-0.752	-0.727
Kyrgyzstan	2004	KGZ	Asia	5.105	-1.045	-1.516
Cambodia	2004	KHM	Asia	13.066	-1.169	-0.898
Korea, Rep.	2004	KOR	Asia	48.083	0.644	1.275
Kuwait	2004	KWT	Middle East	2.2	0.152	-0.065
Lebanon	2004	LBN	Middle East	4.569	-0.525	-0.313
Sri Lanka	2004	LKA	Asia	19.387	-0.264	-0.448
Luxembourg	2004	LUX	EU	0.458	1.754	0.364
Latvia	2004	LVA	EU	2.263	0.425	-0.524
Morocco	2004	MAR	Northern Africa	30.115	-0.33	-0.046
Moldova	2004	MDA	non EU	3.604	-0.828	-1.196
Madagascar	2004	MDG	Southern Africa	17.803	-0.378	-1.207
Mexico	2004	MEX	Northern America	104.515	-0.169	1.216
Macedonia	2004	MKD	non EU	2.057	-0.391	-1.043
Mali	2004	MLI	Western Africa	12.369	-0.417	-1.302
Malta	2004	MLT	EU	0.401	1.005	-0.633
Mongolia	2004	MNG	Asia	2.496	-0.244	-1.406
Mozambique	2004	MOZ	Eastern Africa	19.911	-0.587	-0.969
Mauritius	2004	MUS	Southern Africa	1.221	0.589	-0.92
Malawi	2004	MWI	Southern Africa	12.302	-0.683	-1.516
Malaysia	2004	MYS	Asia	25.191	0.322	0.866
Namibia	2004	NAM	Southern Africa	1.908	0.01	-1.056
Niger	2004	NER	Western Africa	13.126	-0.707	-1.662
Nigeria	2004	NGA	Western Africa	135.32	-1.263	-0.164
Nicaragua	2004	NIC	Central America	5.365	-0.608	-1.099
Netherlands	2004	NLD	EU	16.282	1.822	1.437
Norway	2004	NOR	non EU	4.592	1.863	0.624
Nepal	2004	NPL	Asia	25.419	-1.02	-1.19
New Zealand	2004	NZL	Oceania	4.088	1.896	0.169
Oman	2004	OMN	Middle East	2.446	0.132	-0.42
Pakistan	2004	PAK	Asia	156.665	-1.031	-0.216
Panama	2004	PAN	Central America	3.269	-0.091	-0.406
Peru	2004	PER	Southern America	27.624	-0.492	-0.278
Philippines	2004	PHL	Asia	84.711	-0.476	0.418
Poland	2004	POL	EU	38.182	0.418	0.749
Portugal	2004	PRT	EU	10.484	1.151	0.575
Paraguay	2004	PRY	Southern America	5.731	-1.084	-0.967
Qatar	2004	QAT	Middle East	0.753	0.123	-0.495
Russia	2004	RUS	non EU	144.067	-0.806	0.917
Rwanda	2004	RWA	Eastern Africa	8.681	-0.941	-1.918
Saudi Arabia	2004	SAU	Middle East	23.133	-0.63	0.537
Sudan	2004	SDN	Northern Africa	30.214	-1.589	-0.833
Senegal	2004	SEN	Western Africa	10.81	-0.127	-0.864
Singapore	2004	SGP	Asia	4.167	1.417	1.173
El Salvador	2004	SLV	Central America	6.024	-0.402	-0.66
Slovakia	2004	SVK	EU	5.372	0.594	0.316
Slovenia	2004	SVN	EU	1.997	0.911	-0.06
Sweden	2004	SWE	EU	8.994	1.914	0.946
Swaziland	2004	SWZ	Southern Africa	1.026	-1.124	-1.181
Seychelles	2004	SYC	Eastern Africa	0.082	0.088	-1.774
Togo	2004	TGO	Western Africa	5.468	-1.375	-1.522
Thailand	2004	THA	Asia	64.995	-0.028	0.81
Tajikistan	2004	TJK	Asia	6.662	-1.313	-1.392
Tunisia	2004	TUN	Northern Africa	10.022	-0.201	-0.23
Turkey	2004	TUR	non EU	67.011	-0.122	0.793
Tanzania	2004	TZA	Eastern Africa	37.38	-0.609	-1.03
Uganda	2004	UGA	Eastern Africa	26.821	-0.765	-1.277
Ukraine	2004	UKR	non EU	47.452	-0.876	0.237
Uruguay	2004	URY	Southern America	3.321	0.526	-0.868
USA	2004	USA	Northern America	292.805	1.514	2.259
Venezuela	2004	VEN	Southern America	25.997	-1.117	-0.007
Vietnam	2004	VNM	Asia	83.063	-0.925	0.216
South Africa	2004	ZAF	Southern Africa	47.292	0.385	0.505
Zambia	2004	ZMB	Eastern Africa	11.551	-0.734	-1.149
Zimbabwe	2004	ZWE	Southern Africa	12.02	-1.58	-1.129
Albania	2005	ALB	non EU	3.011	-0.67	-0.889
Argentina	2005	ARG	Southern America	38.893	-0.314	0.232
Armenia	2005	ARM	non EU	2.981	-0.578	-1.196
Australia	2005	AUS	Oceania	20.395	1.662	0.972
Austria	2005	AUT	EU	8.228	1.637	0.964
Azerbaijan	2005	AZE	Asia	8.392	-1.066	-0.583
Burundi	2005	BDI	Eastern Africa	7.365	-1.138	-2.159
Belgium	2005	BEL	EU	10.479	1.374	1.289
Burkina Faso	2005	BFA	Western Africa	13.422	-0.553	-1.404
Bangladesh	2005	BGD	Asia	139.036	-1.098	-0.232
Bulgaria	2005	BGR	non EU	7.659	0.079	-0.126
Bahrain	2005	BHR	Middle East	0.889	0.038	-0.386
Belarus	2005	BLR	non EU	9.664	-1.372	-0.104
Bolivia	2005	BOL	Southern America	9.232	-0.714	-1.006
Brazil	2005	BRA	Southern America	186.127	-0.165	0.807
Barbados	2005	BRB	Caribbean	0.276	1.166	-1.221
Bhutan	2005	BTN	Asia	0.649	-0.039	-1.907
Botswana	2005	BWA	Southern Africa	1.799	0.658	-0.933
Canada	2005	CAN	Northern America	32.244	1.664	1.471
Switzerland	2005	CHE	non EU	7.437	1.774	1.108
Chile	2005	CHL	Southern America	16.183	1.244	0.292
China	2005	CHN	Asia	1303.72	-0.848	1.737
Cote d Ivoire	2005	CIV	Western Africa	18.355	-1.492	-0.546
Cameroon	2005	CMR	Western Africa	17.733	-1.229	-0.784
Colombia	2005	COL	Southern America	42.648	-0.442	0.158
Costa Rica	2005	CRI	Central America	4.286	0.401	-0.445
Cyprus	2005	CYP	EU	1.028	0.89	-0.382
Czech Rep.	2005	CZE	EU	10.211	0.708	0.674
Germany	2005	DEU	EU	82.469	1.559	1.924
Denmark	2005	DNK	EU	5.419	1.96	0.832
Dominican Rep.	2005	DOM	Caribbean	9.097	-0.621	-0.306
Algeria	2005	DZA	Northern Africa	33.15	-0.741	0.066
Ecuador	2005	ECU	Central America	13.826	-0.841	-0.315
Egypt	2005	EGY	Northern Africa	75.524	-0.643	0.149
Spain	2005	ESP	EU	43.653	1.195	1.411
Estonia	2005	EST	EU	1.355	0.9	-0.403
Finland	2005	FIN	EU	5.246	1.961	0.627
France	2005	FRA	EU	63.179	1.412	1.69
UK	2005	GBR	EU	60.401	1.597	1.772
Georgia	2005	GEO	Asia	3.902	-0.49	-0.968
Ghana	2005	GHA	Western Africa	21.815	-0.234	-0.612
Guinea	2005	GIN	Western Africa	9.11	-1.312	-1.564
Gambia	2005	GMB	Western Africa	1.544	-0.846	-2.181
Greece	2005	GRC	EU	10.987	0.654	0.62
Guatemala	2005	GTM	Central America	13.096	-0.834	-0.345
Guyana	2005	GUY	Southern America	0.746	-0.619	-1.631
Honduras	2005	HND	Central America	7.459	-0.784	-0.548
Croatia	2005	HRV	EU	4.31	0.199	-0.029
Hungary	2005	HUN	EU	10.087	0.779	0.62
Indonesia	2005	IDN	Asia	226.289	-0.701	0.699
India	2005	IND	Asia	1147.61	-0.091	1.091
Ireland	2005	IRL	EU	4.16	1.569	0.971
Iran	2005	IRN	Middle East	69.762	-0.951	0.469
Iceland	2005	ISL	non EU	0.297	1.882	-0.576
Israel	2005	ISR	Middle East	6.93	0.741	0.502
Italy	2005	ITA	EU	57.969	0.545	1.559
Jamaica	2005	JAM	Caribbean	2.74	-0.219	-0.647
Jordan	2005	JOR	Middle East	5.766	-0.102	-0.313
Japan	2005	JPN	Asia	127.773	1.103	1.692
Kazakhstan	2005	KAZ	Asia	15.147	-1.024	0.078
Kenya	2005	KEN	Eastern Africa	36.625	-0.836	-0.603
Kyrgyzstan	2005	KGZ	Asia	5.163	-1.176	-1.409
Cambodia	2005	KHM	Asia	13.273	-1.262	-0.801
Korea, Rep.	2005	KOR	Asia	48.185	0.747	1.356
Kuwait	2005	KWT	Middle East	2.27	0.06	0.022
Lebanon	2005	LBN	Middle East	4.699	-0.456	-0.303
Sri Lanka	2005	LKA	Asia	19.545	-0.3	-0.397
Luxembourg	2005	LUX	EU	0.465	1.644	0.432
Latvia	2005	LVA	EU	2.239	0.491	-0.413
Morocco	2005	MAR	Northern Africa	30.456	-0.492	0.028
Moldova	2005	MDA	non EU	3.595	-0.716	-1.063
Madagascar	2005	MDG	Southern Africa	18.337	-0.352	-1.154
Mexico	2005	MEX	Northern America	106.005	-0.201	1.307
Macedonia	2005	MKD	non EU	2.06	-0.422	-0.985
Mali	2005	MLI	Western Africa	12.776	-0.4	-1.239
Malta	2005	MLT	EU	0.404	0.993	-0.596
Mongolia	2005	MNG	Asia	2.526	-0.403	-1.338
Mozambique	2005	MOZ	Eastern Africa	20.494	-0.541	-0.929
Mauritius	2005	MUS	Southern Africa	1.228	0.604	-0.849
Malawi	2005	MWI	Southern Africa	12.626	-0.673	-1.394
Malaysia	2005	MYS	Asia	25.691	0.307	0.915
Namibia	2005	NAM	Southern Africa	1.938	0.008	-1.03
Niger	2005	NER	Western Africa	13.624	-0.753	-1.556
Nigeria	2005	NGA	Western Africa	138.865	-1.212	-0.016
Nicaragua	2005	NIC	Central America	5.439	-0.705	-1.019
Netherlands	2005	NLD	EU	16.32	1.769	1.478
Norway	2005	NOR	non EU	4.623	1.792	0.694
Nepal	2005	NPL	Asia	25.744	-1.038	-1.132
New Zealand	2005	NZL	Oceania	4.134	1.787	0.228
Oman	2005	OMN	Middle East	2.511	-0.1	-0.419
Pakistan	2005	PAK	Asia	160.304	-0.981	-0.01
Panama	2005	PAN	Central America	3.33	-0.089	-0.322
Peru	2005	PER	Southern America	27.866	-0.538	-0.173
Philippines	2005	PHL	Asia	86.326	-0.369	0.457
Poland	2005	POL	EU	38.165	0.448	0.824
Portugal	2005	PRT	EU	10.503	1.118	0.601
Paraguay	2005	PRY	Southern America	5.824	-1.004	-0.868
Qatar	2005	QAT	Middle East	0.865	0.175	-0.258
Russia	2005	RUS	non EU	143.519	-0.86	1.033
Rwanda	2005	RWA	Eastern Africa	8.84	-1.06	-1.8
Saudi Arabia	2005	SAU	Middle East	23.816	-0.654	0.676
Sudan	2005	SDN	Northern Africa	30.95	-1.695	-0.546
Senegal	2005	SEN	Western Africa	11.09	-0.173	-0.79
Singapore	2005	SGP	Asia	4.266	1.398	1.247
El Salvador	2005	SLV	Central America	6.052	-0.465	-0.619
Slovakia	2005	SVK	EU	5.373	0.626	0.396
Slovenia	2005	SVN	EU	2	0.859	0.001
Sweden	2005	SWE	EU	9.03	1.759	0.995
Swaziland	2005	SWZ	Southern Africa	1.031	-1.14	-1.187
Seychelles	2005	SYC	Eastern Africa	0.083	0.03	-1.623
Togo	2005	TGO	Western Africa	5.612	-1.313	-1.47
Thailand	2005	THA	Asia	65.416	-0.074	0.919
Tajikistan	2005	TJK	Asia	6.789	-1.323	-1.314
Tunisia	2005	TUN	Northern Africa	10.107	-0.336	-0.206
Turkey	2005	TUR	non EU	67.903	-0.044	0.883
Tanzania	2005	TZA	Eastern Africa	38.45	-0.54	-0.913
Uganda	2005	UGA	Eastern Africa	27.685	-0.773	-1.168
Ukraine	2005	UKR	non EU	47.105	-0.737	0.331
Uruguay	2005	URY	Southern America	3.322	0.631	-0.761
USA	2005	USA	Northern America	295.517	1.402	2.32
Venezuela	2005	VEN	Southern America	26.432	-1.101	0.158
Vietnam	2005	VNM	Asia	83.833	-0.813	0.292
South Africa	2005	ZAF	Southern Africa	47.881	0.393	0.588
Zambia	2005	ZMB	Eastern Africa	11.856	-0.757	-1.084
Zimbabwe	2005	ZWE	Southern Africa	12.077	-1.698	-1.122
Albania	2006	ALB	non EU	2.993	-0.606	-0.825
Argentina	2006	ARG	Southern America	39.29	-0.25	0.316
Armenia	2006	ARM	non EU	2.958	-0.685	-1.109
Australia	2006	AUS	Oceania	20.698	1.632	1.026
Austria	2006	AUT	EU	8.269	1.686	1.016
Azerbaijan	2006	AZE	Asia	8.485	-1.122	-0.506
Burundi	2006	BDI	Eastern Africa	7.608	-1.116	-1.993
Belgium	2006	BEL	EU	10.548	1.336	1.336
Burkina Faso	2006	BFA	Western Africa	13.829	-0.596	-1.381
Bangladesh	2006	BGD	Asia	140.921	-1.035	-0.172
Bulgaria	2006	BGR	non EU	7.601	-0.02	0.004
Bahrain	2006	BHR	Middle East	0.958	-0.11	-0.326
Belarus	2006	BLR	non EU	9.605	-1.372	0.042
Bolivia	2006	BOL	Southern America	9.395	-0.609	-0.903
Brazil	2006	BRA	Southern America	188.167	-0.189	0.91
Barbados	2006	BRB	Caribbean	0.277	1.182	-1.155
Bhutan	2006	BTN	Asia	0.657	-0.09	-1.904
Botswana	2006	BWA	Southern Africa	1.836	0.549	-0.946
Canada	2006	CAN	Northern America	32.571	1.701	1.527
Switzerland	2006	CHE	non EU	7.484	1.809	1.151
Chile	2006	CHL	Southern America	16.355	1.123	0.374
China	2006	CHN	Asia	1311.02	-0.853	1.833
Cote d Ivoire	2006	CIV	Western Africa	18.755	-1.427	-0.541
Cameroon	2006	CMR	Western Africa	18.224	-1.2	-0.746
Colombia	2006	COL	Southern America	43.201	-0.366	0.247
Costa Rica	2006	CRI	Central America	4.345	0.366	-0.373
Cyprus	2006	CYP	EU	1.046	1.046	-0.337
Czech Rep.	2006	CZE	EU	10.239	0.738	0.764
Germany	2006	DEU	EU	82.376	1.576	1.997
Denmark	2006	DNK	EU	5.437	2	0.921
Dominican Rep.	2006	DOM	Caribbean	9.219	-0.535	-0.245
Algeria	2006	DZA	Northern Africa	33.641	-0.795	0.082
Ecuador	2006	ECU	Central America	14.059	-0.895	-0.237
Egypt	2006	EGY	Northern Africa	76.874	-0.819	0.225
Spain	2006	ESP	EU	44.397	0.968	1.476
Estonia	2006	EST	EU	1.347	1.012	-0.287
Finland	2006	FIN	EU	5.266	1.957	0.692
France	2006	FRA	EU	63.621	1.392	1.74
UK	2006	GBR	EU	60.847	1.583	1.838
Georgia	2006	GEO	Asia	3.88	-0.315	-0.819
Ghana	2006	GHA	Western Africa	22.379	0.042	-0.495
Guinea	2006	GIN	Western Africa	9.307	-1.417	-1.245
Gambia	2006	GMB	Western Africa	1.591	-0.803	-2.181
Greece	2006	GRC	EU	11.02	0.619	0.705
Guatemala	2006	GTM	Central America	13.397	-0.797	-0.28
Guyana	2006	GUY	Southern America	0.746	-0.458	-1.533
Honduras	2006	HND	Central America	7.634	-0.78	-0.493
Croatia	2006	HRV	EU	4.311	0.183	0.036
Hungary	2006	HUN	EU	10.071	0.798	0.706
Indonesia	2006	IDN	Asia	229.318	-0.615	0.744
India	2006	IND	Asia	1165.486	-0.049	1.205
Ireland	2006	IRL	EU	4.274	1.516	1.034
Iran	2006	IRN	Middle East	70.555	-1.016	0.534
Iceland	2006	ISL	non EU	0.304	1.783	-0.5
Israel	2006	ISR	Middle East	7.054	0.895	0.539
Italy	2006	ITA	EU	58.144	0.479	1.629
Jamaica	2006	JAM	Caribbean	2.754	-0.058	-0.568
Jordan	2006	JOR	Middle East	5.992	-0.108	-0.257
Japan	2006	JPN	Asia	127.854	1.228	1.742
Kazakhstan	2006	KAZ	Asia	15.308	-1.048	0.208
Kenya	2006	KEN	Eastern Africa	37.649	-0.766	-0.494
Kyrgyzstan	2006	KGZ	Asia	5.218	-1.188	-1.167
Cambodia	2006	KHM	Asia	13.478	-1.241	-0.704
Korea, Rep.	2006	KOR	Asia	48.438	0.65	1.447
Kuwait	2006	KWT	Middle East	2.374	0.046	0.059
Lebanon	2006	LBN	Middle East	4.76	-0.682	-0.297
Sri Lanka	2006	LKA	Asia	19.696	-0.247	-0.323
Luxembourg	2006	LUX	EU	0.473	1.602	0.528
Latvia	2006	LVA	EU	2.218	0.55	-0.266
Morocco	2006	MAR	Northern Africa	30.805	-0.522	0.1
Moldova	2006	MDA	non EU	3.585	-0.686	-0.995
Madagascar	2006	MDG	Southern Africa	18.88	-0.465	-1.106
Mexico	2006	MEX	Northern America	107.56	-0.227	1.307
Macedonia	2006	MKD	non EU	2.063	-0.327	-0.902
Mali	2006	MLI	Western Africa	13.203	-0.425	-1.166
Malta	2006	MLT	EU	0.405	1.12	-0.48
Mongolia	2006	MNG	Asia	2.559	-0.402	-1.272
Mozambique	2006	MOZ	Eastern Africa	21.08	-0.612	-0.952
Mauritius	2006	MUS	Southern Africa	1.234	0.616	-0.774
Malawi	2006	MWI	Southern Africa	12.974	-0.601	-1.383
Malaysia	2006	MYS	Asia	26.202	0.249	0.976
Namibia	2006	NAM	Southern Africa	1.971	0.124	-0.966
Niger	2006	NER	Western Africa	14.144	-0.767	-1.542
Nigeria	2006	NGA	Western Africa	142.538	-1.087	0.176
Nicaragua	2006	NIC	Central America	5.514	-0.757	-0.897
Netherlands	2006	NLD	EU	16.346	1.719	1.534
Norway	2006	NOR	non EU	4.661	1.814	0.757
Nepal	2006	NPL	Asia	26.067	-0.927	-1.047
New Zealand	2006	NZL	Oceania	4.185	1.73	0.218
Oman	2006	OMN	Middle East	2.581	-0.184	-0.316
Pakistan	2006	PAK	Asia	164.023	-0.869	0.155
Panama	2006	PAN	Central America	3.392	-0.052	-0.266
Peru	2006	PER	Southern America	28.102	-0.494	-0.076
Philippines	2006	PHL	Asia	87.889	-0.483	0.51
Poland	2006	POL	EU	38.141	0.365	0.943
Portugal	2006	PRT	EU	10.522	0.941	0.662
Paraguay	2006	PRY	Southern America	5.913	-0.967	-0.739
Qatar	2006	QAT	Middle East	1.023	0.193	-0.002
Russia	2006	RUS	non EU	143.05	-0.943	1.154
Rwanda	2006	RWA	Eastern Africa	9.043	-0.733	-1.703
Saudi Arabia	2006	SAU	Middle East	24.498	-0.679	0.844
Sudan	2006	SDN	Northern Africa	31.662	-1.515	-0.424
Senegal	2006	SEN	Western Africa	11.382	-0.324	-0.745
Singapore	2006	SGP	Asia	4.401	1.3	1.33
El Salvador	2006	SLV	Central America	6.079	-0.363	-0.541
Slovakia	2006	SVK	EU	5.373	0.606	0.508
Slovenia	2006	SVN	EU	2.007	0.906	0.082
Sweden	2006	SWE	EU	9.081	1.765	1.059
Swaziland	2006	SWZ	Southern Africa	1.036	-0.886	-1.314
Seychelles	2006	SYC	Eastern Africa	0.085	-0.071	-1.569
Togo	2006	TGO	Western Africa	5.763	-1.336	-1.471
Thailand	2006	THA	Asia	65.813	-0.303	0.969
Tajikistan	2006	TJK	Asia	6.923	-1.31	-1.143
Tunisia	2006	TUN	Northern Africa	10.201	-0.31	-0.145
Turkey	2006	TUR	non EU	68.757	-0.084	0.974
Tanzania	2006	TZA	Eastern Africa	39.549	-0.442	-0.805
Uganda	2006	UGA	Eastern Africa	28.571	-0.654	-1.049
Ukraine	2006	UKR	non EU	46.788	-0.62	0.433
Uruguay	2006	URY	Southern America	3.325	0.674	-0.645
USA	2006	USA	Northern America	298.38	1.334	2.372
Venezuela	2006	VEN	Southern America	26.85	-1.18	0.318
Vietnam	2006	VNM	Asia	84.618	-0.907	0.391
South Africa	2006	ZAF	Southern Africa	48.489	0.349	0.691
Zambia	2006	ZMB	Eastern Africa	12.174	-0.67	-0.981
Zimbabwe	2006	ZWE	Southern Africa	12.155	-1.626	-1.1
Albania	2007	ALB	non EU	2.97	-0.527	-0.674
Argentina	2007	ARG	Southern America	39.684	-0.236	0.45
Armenia	2007	ARM	non EU	2.933	-0.727	-0.923
Australia	2007	AUS	Oceania	20.828	1.668	1.098
Austria	2007	AUT	EU	8.295	1.731	1.1
Azerbaijan	2007	AZE	Asia	8.581	-1.153	-0.431
Burundi	2007	BDI	Eastern Africa	7.862	-1.198	-2.008
Belgium	2007	BEL	EU	10.626	1.34	1.419
Burkina Faso	2007	BFA	Western Africa	14.252	-0.582	-1.313
Bangladesh	2007	BGD	Asia	142.66	-0.925	-0.092
Bulgaria	2007	BGR	non EU	7.545	0.008	0.189
Bahrain	2007	BHR	Middle East	1.036	-0.058	-0.281
Belarus	2007	BLR	non EU	9.561	-1.335	0.169
Bolivia	2007	BOL	Southern America	9.558	-0.567	-0.81
Brazil	2007	BRA	Southern America	190.13	-0.144	1.042
Barbados	2007	BRB	Caribbean	0.279	1.19	-1.138
Bhutan	2007	BTN	Asia	0.665	0.028	-1.774
Botswana	2007	BWA	Southern Africa	1.875	0.586	-0.816
Canada	2007	CAN	Northern America	32.889	1.667	1.573
Switzerland	2007	CHE	non EU	7.551	1.817	1.227
Chile	2007	CHL	Southern America	16.53	1.182	0.467
China	2007	CHN	Asia	1317.885	-0.81	1.932
Cote d Ivoire	2007	CIV	Western Africa	19.171	-1.395	-0.479
Cameroon	2007	CMR	Western Africa	18.73	-1.17	-0.612
Colombia	2007	COL	Southern America	43.738	-0.338	0.342
Costa Rica	2007	CRI	Central America	4.405	0.408	-0.293
Cyprus	2007	CYP	EU	1.064	1.093	-0.232
Czech Rep.	2007	CZE	EU	10.299	0.689	0.877
Germany	2007	DEU	EU	82.266	1.546	2.073
Denmark	2007	DNK	EU	5.461	2.007	1.004
Dominican Rep.	2007	DOM	Caribbean	9.339	-0.582	-0.177
Algeria	2007	DZA	Northern Africa	34.167	-0.863	0.22
Ecuador	2007	ECU	Central America	14.297	-0.842	-0.172
Egypt	2007	EGY	Northern Africa	78.232	-0.776	0.375
Spain	2007	ESP	EU	45.227	1.006	1.569
Estonia	2007	EST	EU	1.341	0.986	-0.159
Finland	2007	FIN	EU	5.289	1.866	0.779
France	2007	FRA	EU	64.016	1.339	1.817
UK	2007	GBR	EU	61.322	1.541	1.872
Georgia	2007	GEO	Asia	3.86	-0.271	-0.671
Ghana	2007	GHA	Western Africa	22.964	0.068	-0.395
Guinea	2007	GIN	Western Africa	9.518	-1.492	-1.019
Gambia	2007	GMB	Western Africa	1.64	-0.764	-2.139
Greece	2007	GRC	EU	11.048	0.58	0.835
Guatemala	2007	GTM	Central America	13.7	-0.774	-0.212
Guyana	2007	GUY	Southern America	0.746	-0.362	-1.414
Honduras	2007	HND	Central America	7.809	-0.743	-0.4
Croatia	2007	HRV	EU	4.31	0.191	0.124
Hungary	2007	HUN	EU	10.056	0.744	0.82
Indonesia	2007	IDN	Asia	232.374	-0.52	0.827
India	2007	IND	Asia	1183.209	-0.037	1.346
Ireland	2007	IRL	EU	4.399	1.538	1.123
Iran	2007	IRN	Middle East	71.336	-1.075	0.622
Iceland	2007	ISL	non EU	0.312	1.746	-0.451
Israel	2007	ISR	Middle East	7.18	0.825	0.625
Italy	2007	ITA	EU	58.438	0.435	1.707
Jamaica	2007	JAM	Caribbean	2.768	-0.04	-0.522
Jordan	2007	JOR	Middle East	6.255	-0.075	-0.169
Japan	2007	JPN	Asia	128.001	1.165	1.779
Kazakhstan	2007	KAZ	Asia	15.484	-1.064	0.369
Kenya	2007	KEN	Eastern Africa	38.706	-0.798	-0.389
Kyrgyzstan	2007	KGZ	Asia	5.268	-1.237	-0.984
Cambodia	2007	KHM	Asia	13.68	-1.174	-0.637
Korea, Rep.	2007	KOR	Asia	48.684	0.805	1.523
Kuwait	2007	KWT	Middle East	2.504	0.007	0.203
Lebanon	2007	LBN	Middle East	4.767	-0.724	-0.188
Sri Lanka	2007	LKA	Asia	19.842	-0.26	-0.275
Luxembourg	2007	LUX	EU	0.48	1.643	0.639
Latvia	2007	LVA	EU	2.2	0.509	-0.106
Morocco	2007	MAR	Northern Africa	31.164	-0.511	0.237
Moldova	2007	MDA	non EU	3.577	-0.703	-0.836
Madagascar	2007	MDG	Southern Africa	19.434	-0.422	-0.966
Mexico	2007	MEX	Northern America	109.171	-0.233	1.355
Macedonia	2007	MKD	non EU	2.065	-0.296	-0.739
Mali	2007	MLI	Western Africa	13.651	-0.407	-1.081
Malta	2007	MLT	EU	0.407	1.197	-0.392
Mongolia	2007	MNG	Asia	2.594	-0.415	-1.117
Mozambique	2007	MOZ	Eastern Africa	21.673	-0.553	-0.905
Mauritius	2007	MUS	Southern Africa	1.24	0.655	-0.726
Malawi	2007	MWI	Southern Africa	13.342	-0.495	-1.383
Malaysia	2007	MYS	Asia	26.72	0.229	1.042
Namibia	2007	NAM	Southern Africa	2.007	0.128	-0.768
Niger	2007	NER	Western Africa	14.685	-0.757	-1.452
Nigeria	2007	NGA	Western Africa	146.34	-1.124	0.423
Nicaragua	2007	NIC	Central America	5.59	-0.811	-0.815
Netherlands	2007	NLD	EU	16.382	1.729	1.626
Norway	2007	NOR	non EU	4.709	1.812	0.872
Nepal	2007	NPL	Asia	26.383	-0.805	-0.972
New Zealand	2007	NZL	Oceania	4.224	1.753	0.309
Oman	2007	OMN	Middle East	2.657	-0.122	-0.134
Pakistan	2007	PAK	Asia	167.808	-0.922	0.164
Panama	2007	PAN	Central America	3.454	-0.027	-0.14
Peru	2007	PER	Southern America	28.333	-0.473	0.062
Philippines	2007	PHL	Asia	89.405	-0.421	0.556
Poland	2007	POL	EU	38.121	0.401	1.082
Portugal	2007	PRT	EU	10.543	0.96	0.742
Paraguay	2007	PRY	Southern America	5.998	-0.927	-0.632
Qatar	2007	QAT	Middle East	1.218	0.022	0.137
Russia	2007	RUS	non EU	142.805	-0.958	1.306
Rwanda	2007	RWA	Eastern Africa	9.274	-0.649	-1.599
Saudi Arabia	2007	SAU	Middle East	25.185	-0.624	0.97
Sudan	2007	SDN	Northern Africa	32.361	-1.528	-0.38
Senegal	2007	SEN	Western Africa	11.687	-0.476	-0.716
Singapore	2007	SGP	Asia	4.589	1.37	1.388
El Salvador	2007	SLV	Central America	6.106	-0.401	-0.463
Slovakia	2007	SVK	EU	5.375	0.539	0.609
Slovenia	2007	SVN	EU	2.018	0.894	0.215
Sweden	2007	SWE	EU	9.148	1.853	1.145
Swaziland	2007	SWZ	Southern Africa	1.043	-0.947	-1.261
Seychelles	2007	SYC	Eastern Africa	0.085	-0.008	-1.607
Togo	2007	TGO	Western Africa	5.92	-1.284	-1.773
Thailand	2007	THA	Asia	66.182	-0.292	1.021
Tajikistan	2007	TJK	Asia	7.063	-1.338	-0.909
Tunisia	2007	TUN	Northern Africa	10.305	-0.4	-0.03
Turkey	2007	TUR	non EU	69.582	-0.02	1.069
Tanzania	2007	TZA	Eastern Africa	40.681	-0.438	-0.648
Uganda	2007	UGA	Eastern Africa	29.486	-0.653	-0.911
Ukraine	2007	UKR	non EU	46.509	-0.656	0.588
Uruguay	2007	URY	Southern America	3.332	0.758	-0.58
USA	2007	USA	Northern America	301.231	1.367	2.402
Venezuela	2007	VEN	Southern America	27.248	-1.278	0.498
Vietnam	2007	VNM	Asia	85.42	-0.867	0.559
South Africa	2007	ZAF	Southern Africa	49.12	0.246	0.765
Zambia	2007	ZMB	Eastern Africa	12.503	-0.597	-0.807
Zimbabwe	2007	ZWE	Southern Africa	12.256	-1.669	-1.12
Albania	2008	ALB	non EU	2.947	-0.46	-0.604
Argentina	2008	ARG	Southern America	40.08	-0.339	0.569
Armenia	2008	ARM	non EU	2.908	-0.651	-0.783
Australia	2008	AUS	Oceania	21.249	1.67	1.226
Austria	2008	AUT	EU	8.321	1.654	1.159
Azerbaijan	2008	AZE	Asia	8.763	-1.167	-0.331
Burundi	2008	BDI	Eastern Africa	8.126	-1.125	-1.849
Belgium	2008	BEL	EU	10.71	1.281	1.506
Burkina Faso	2008	BFA	Western Africa	14.69	-0.485	-1.175
Bangladesh	2008	BGD	Asia	144.304	-0.872	0.023
Bulgaria	2008	BGR	non EU	7.493	-0.065	0.301
Bahrain	2008	BHR	Middle East	1.115	-0.065	-0.151
Belarus	2008	BLR	non EU	9.528	-1.261	0.331
Bolivia	2008	BOL	Southern America	9.721	-0.658	-0.635
Brazil	2008	BRA	Southern America	192.03	-0.068	1.212
Barbados	2008	BRB	Caribbean	0.28	1.218	-1.097
Bhutan	2008	BTN	Asia	0.672	0.129	-1.742
Botswana	2008	BWA	Southern Africa	1.916	0.599	-0.699
Canada	2008	CAN	Northern America	33.247	1.679	1.61
Switzerland	2008	CHE	non EU	7.648	1.805	1.322
Chile	2008	CHL	Southern America	16.708	1.131	0.601
China	2008	CHN	Asia	1324.655	-0.764	2.03
Cote d Ivoire	2008	CIV	Western Africa	19.606	-1.39	-0.415
Cameroon	2008	CMR	Western Africa	19.253	-1.144	-0.472
Colombia	2008	COL	Southern America	44.255	-0.328	0.434
Costa Rica	2008	CRI	Central America	4.463	0.465	-0.205
Cyprus	2008	CYP	EU	1.082	1.18	-0.114
Czech Rep.	2008	CZE	EU	10.385	0.746	0.965
Germany	2008	DEU	EU	82.11	1.514	2.133
Denmark	2008	DNK	EU	5.494	1.971	1.077
Dominican Rep.	2008	DOM	Caribbean	9.458	-0.583	-0.098
Algeria	2008	DZA	Northern Africa	34.731	-0.878	0.415
Ecuador	2008	ECU	Central America	14.536	-0.87	-0.022
Egypt	2008	EGY	Northern Africa	79.636	-0.76	0.542
Spain	2008	ESP	EU	45.954	1.035	1.597
Estonia	2008	EST	EU	1.337	1.027	-0.125
Finland	2008	FIN	EU	5.313	1.873	0.861
France	2008	FRA	EU	64.375	1.375	1.878
UK	2008	GBR	EU	61.807	1.514	1.876
Georgia	2008	GEO	Asia	3.848	-0.202	-0.55
Ghana	2008	GHA	Western Africa	23.564	-0.028	-0.279
Guinea	2008	GIN	Western Africa	9.739	-1.49	-1.024
Gambia	2008	GMB	Western Africa	1.689	-0.825	-2.07
Greece	2008	GRC	EU	11.078	0.537	0.903
Guatemala	2008	GTM	Central America	14.006	-0.761	-0.179
Guyana	2008	GUY	Southern America	0.747	-0.421	-1.325
Honduras	2008	HND	Central America	7.981	-0.825	-0.323
Croatia	2008	HRV	EU	4.31	0.178	0.208
Hungary	2008	HUN	EU	10.038	0.678	0.892
Indonesia	2008	IDN	Asia	235.47	-0.494	0.975
India	2008	IND	Asia	1200.67	-0.06	1.422
Ireland	2008	IRL	EU	4.49	1.521	1.153
Iran	2008	IRN	Middle East	72.121	-1.125	0.713
Iceland	2008	ISL	non EU	0.317	1.792	-0.537
Israel	2008	ISR	Middle East	7.309	0.862	0.693
Italy	2008	ITA	EU	58.827	0.413	1.748
Jamaica	2008	JAM	Caribbean	2.782	-0.051	-0.411
Jordan	2008	JOR	Middle East	6.556	-0.062	-0.066
Japan	2008	JPN	Asia	128.063	1.183	1.878
Kazakhstan	2008	KAZ	Asia	15.674	-0.979	0.419
Kenya	2008	KEN	Eastern Africa	39.792	-0.859	-0.285
Kyrgyzstan	2008	KGZ	Asia	5.319	-1.264	-0.781
Cambodia	2008	KHM	Asia	13.884	-1.23	-0.582
Korea, Rep.	2008	KOR	Asia	49.055	0.675	1.604
Kuwait	2008	KWT	Middle East	2.656	-0.013	0.286
Lebanon	2008	LBN	Middle East	4.765	-0.71	-0.049
Sri Lanka	2008	LKA	Asia	19.984	-0.332	-0.17
Luxembourg	2008	LUX	EU	0.489	1.663	0.71
Latvia	2008	LVA	EU	2.177	0.506	-0.081
Morocco	2008	MAR	Northern Africa	31.537	-0.537	0.383
Moldova	2008	MDA	non EU	3.57	-0.666	-0.691
Madagascar	2008	MDG	Southern Africa	19.996	-0.556	-0.755
Mexico	2008	MEX	Northern America	110.815	-0.262	1.396
Macedonia	2008	MKD	non EU	2.067	-0.206	-0.6
Mali	2008	MLI	Western Africa	14.114	-0.479	-0.902
Malta	2008	MLT	EU	0.409	1.211	-0.253
Mongolia	2008	MNG	Asia	2.632	-0.435	-0.899
Mozambique	2008	MOZ	Eastern Africa	22.277	-0.547	-0.809
Mauritius	2008	MUS	Southern Africa	1.244	0.697	-0.626
Malawi	2008	MWI	Southern Africa	13.728	-0.465	-1.202
Malaysia	2008	MYS	Asia	27.236	0.102	1.075
Namibia	2008	NAM	Southern Africa	2.043	0.287	-0.691
Niger	2008	NER	Western Africa	15.251	-0.766	-1.244
Nigeria	2008	NGA	Western Africa	150.27	-1.054	0.434
Nicaragua	2008	NIC	Central America	5.667	-0.846	-0.726
Netherlands	2008	NLD	EU	16.446	1.69	1.68
Norway	2008	NOR	non EU	4.768	1.748	0.929
Nepal	2008	NPL	Asia	26.667	-0.83	-0.848
New Zealand	2008	NZL	Oceania	4.26	1.758	0.347
Oman	2008	OMN	Middle East	2.751	-0.016	0.018
Pakistan	2008	PAK	Asia	171.649	-0.997	0.303
Panama	2008	PAN	Central America	3.516	0.01	0.01
Peru	2008	PER	Southern America	28.562	-0.396	0.235
Philippines	2008	PHL	Asia	90.902	-0.473	0.586
Poland	2008	POL	EU	38.126	0.513	1.203
Portugal	2008	PRT	EU	10.558	1.01	0.814
Paraguay	2008	PRY	Southern America	6.081	-0.857	-0.459
Qatar	2008	QAT	Middle East	1.437	0.171	0.201
Russia	2008	RUS	non EU	142.742	-0.96	1.444
Rwanda	2008	RWA	Eastern Africa	9.525	-0.6	-1.39
Saudi Arabia	2008	SAU	Middle East	25.889	-0.586	1.07
Sudan	2008	SDN	Northern Africa	33.061	-1.599	-0.367
Senegal	2008	SEN	Western Africa	12.005	-0.408	-0.582
Singapore	2008	SGP	Asia	4.839	1.394	1.493
El Salvador	2008	SLV	Central America	6.132	-0.389	-0.416
Slovakia	2008	SVK	EU	5.379	0.599	0.679
Slovenia	2008	SVN	EU	2.021	0.964	0.283
Sweden	2008	SWE	EU	9.22	1.839	1.197
Swaziland	2008	SWZ	Southern Africa	1.05	-0.885	-1.231
Seychelles	2008	SYC	Eastern Africa	0.087	0.055	-1.539
Togo	2008	TGO	Western Africa	6.083	-1.225	-1.326
Thailand	2008	THA	Asia	66.531	-0.335	1.137
Tajikistan	2008	TJK	Asia	7.21	-1.378	-0.851
Tunisia	2008	TUN	Northern Africa	10.414	-0.451	0.095
Turkey	2008	TUR	non EU	70.419	-0.009	1.152
Tanzania	2008	TZA	Eastern Africa	41.854	-0.483	-0.499
Uganda	2008	UGA	Eastern Africa	30.432	-0.7	-0.804
Ukraine	2008	UKR	non EU	46.258	-0.661	0.75
Uruguay	2008	URY	Southern America	3.34	0.768	-0.369
USA	2008	USA	Northern America	304.094	1.385	2.44
Venezuela	2008	VEN	Southern America	27.636	-1.317	0.569
Vietnam	2008	VNM	Asia	86.243	-0.863	0.685
South Africa	2008	ZAF	Southern Africa	49.779	0.241	0.813
Zambia	2008	ZMB	Eastern Africa	12.849	-0.554	-0.71
Zimbabwe	2008	ZWE	Southern Africa	12.38	-1.719	-1.016
Albania	2009	ALB	non EU	2.928	-0.407	-0.662
Argentina	2009	ARG	Southern America	40.483	-0.408	0.406
Armenia	2009	ARM	non EU	2.888	-0.631	-0.907
Australia	2009	AUS	Oceania	21.692	1.645	1.163
Austria	2009	AUT	EU	8.343	1.564	1.043
Azerbaijan	2009	AZE	Asia	8.947	-1.141	-0.389
Burundi	2009	BDI	Eastern Africa	8.398	-1.145	-1.915
Belgium	2009	BEL	EU	10.796	1.365	1.375
Burkina Faso	2009	BFA	Western Africa	15.141	-0.484	-1.149
Bangladesh	2009	BGD	Asia	145.925	-0.864	0.042
Bulgaria	2009	BGR	non EU	7.444	0.014	0.094
Bahrain	2009	BHR	Middle East	1.185	-0.025	-0.336
Belarus	2009	BLR	non EU	9.507	-1.245	0.169
Bolivia	2009	BOL	Southern America	9.885	-0.711	-0.688
Brazil	2009	BRA	Southern America	193.887	-0.06	1.101
Barbados	2009	BRB	Caribbean	0.281	1.171	-1.214
Bhutan	2009	BTN	Asia	0.678	0.166	-1.703
Botswana	2009	BWA	Southern Africa	1.953	0.527	-0.723
Canada	2009	CAN	Northern America	33.629	1.679	1.504
Switzerland	2009	CHE	non EU	7.744	1.762	1.286
Chile	2009	CHL	Southern America	16.886	1.15	0.429
China	2009	CHN	Asia	1331.26	-0.775	1.98
Cote d Ivoire	2009	CIV	Western Africa	20.059	-1.278	-0.417
Cameroon	2009	CMR	Western Africa	19.79	-1.147	-0.594
Colombia	2009	COL	Southern America	44.75	-0.397	0.353
Costa Rica	2009	CRI	Central America	4.521	0.564	-0.361
Cyprus	2009	CYP	EU	1.098	1.073	-0.227
Czech Rep.	2009	CZE	EU	10.444	0.731	0.842
Germany	2009	DEU	EU	81.902	1.505	2.019
Denmark	2009	DNK	EU	5.523	1.969	0.94
Dominican Rep.	2009	DOM	Caribbean	9.577	-0.642	-0.218
Algeria	2009	DZA	Northern Africa	35.334	-0.892	0.417
Ecuador	2009	ECU	Central America	14.774	-0.909	-0.135
Egypt	2009	EGY	Northern Africa	81.135	-0.652	0.515
Spain	2009	ESP	EU	46.363	1.001	1.429
Estonia	2009	EST	EU	1.335	0.972	-0.353
Finland	2009	FIN	EU	5.339	1.912	0.701
France	2009	FRA	EU	64.707	1.326	1.768
UK	2009	GBR	EU	62.276	1.47	1.757
Georgia	2009	GEO	Asia	3.814	-0.174	-0.729
Ghana	2009	GHA	Western Africa	24.171	-0.009	-0.352
Guinea	2009	GIN	Western Africa	9.964	-1.39	-0.988
Gambia	2009	GMB	Western Africa	1.74	-0.834	-2.079
Greece	2009	GRC	EU	11.107	0.467	0.752
Guatemala	2009	GTM	Central America	14.316	-0.761	-0.286
Guyana	2009	GUY	Southern America	0.748	-0.413	-1.37
Honduras	2009	HND	Central America	8.151	-0.887	-0.492
Croatia	2009	HRV	EU	4.305	0.2	0.048
Hungary	2009	HUN	EU	10.023	0.611	0.736
Indonesia	2009	IDN	Asia	238.621	-0.554	0.851
India	2009	IND	Asia	1217.726	-0.104	1.416
Ireland	2009	IRL	EU	4.535	1.47	1.104
Iran	2009	IRN	Middle East	72.925	-1.139	0.707
Iceland	2009	ISL	non EU	0.318	1.626	-0.731
Israel	2009	ISR	Middle East	7.486	0.783	0.548
Italy	2009	ITA	EU	59.095	0.421	1.608
Jamaica	2009	JAM	Caribbean	2.796	-0.086	-0.635
Jordan	2009	JOR	Middle East	6.893	-0.162	-0.145
Japan	2009	JPN	Asia	128.047	1.204	1.719
Kazakhstan	2009	KAZ	Asia	16.093	-0.899	0.298
Kenya	2009	KEN	Eastern Africa	40.902	-0.889	-0.333
Kyrgyzstan	2009	KGZ	Asia	5.383	-1.3	-0.911
Cambodia	2009	KHM	Asia	14.094	-1.182	-0.678
Korea, Rep.	2009	KOR	Asia	49.308	0.744	1.472
Kuwait	2009	KWT	Middle East	2.821	0.031	0.181
Lebanon	2009	LBN	Middle East	4.813	-0.713	-0.038
Sri Lanka	2009	LKA	Asia	20.124	-0.409	-0.32
Luxembourg	2009	LUX	EU	0.498	1.705	0.58
Latvia	2009	LVA	EU	2.142	0.537	-0.326
Morocco	2009	MAR	Northern Africa	31.929	-0.486	0.271
Moldova	2009	MDA	non EU	3.566	-0.627	-0.87
Madagascar	2009	MDG	Southern Africa	20.569	-0.821	-0.865
Mexico	2009	MEX	Northern America	112.464	-0.234	1.267
Macedonia	2009	MKD	non EU	2.069	-0.184	-0.744
Mali	2009	MLI	Western Africa	14.581	-0.568	-1.028
Malta	2009	MLT	EU	0.412	1.066	-0.277
Mongolia	2009	MNG	Asia	2.674	-0.512	-1.083
Mozambique	2009	MOZ	Eastern Africa	22.895	-0.551	-0.809
Mauritius	2009	MUS	Southern Africa	1.247	0.679	-0.737
Malawi	2009	MWI	Southern Africa	14.128	-0.41	-1.235
Malaysia	2009	MYS	Asia	27.735	0.111	0.965
Namibia	2009	NAM	Southern Africa	2.081	0.133	-0.622
Niger	2009	NER	Western Africa	15.843	-0.758	-1.105
Nigeria	2009	NGA	Western Africa	154.325	-1.21	0.433
Nicaragua	2009	NIC	Central America	5.746	-0.867	-0.821
Netherlands	2009	NLD	EU	16.53	1.714	1.576
Norway	2009	NOR	non EU	4.829	1.747	0.816
Nepal	2009	NPL	Asia	26.884	-0.877	-0.815
New Zealand	2009	NZL	Oceania	4.303	1.84	0.196
Oman	2009	OMN	Middle East	2.876	-0.08	-0.136
Pakistan	2009	PAK	Asia	175.526	-1.03	0.212
Panama	2009	PAN	Central America	3.579	-0.016	-0.078
Peru	2009	PER	Southern America	28.793	-0.436	0.092
Philippines	2009	PHL	Asia	92.414	-0.464	0.483
Poland	2009	POL	EU	38.152	0.565	1.043
Portugal	2009	PRT	EU	10.568	1.026	0.686
Paraguay	2009	PRY	Southern America	6.164	-0.818	-0.586
Qatar	2009	QAT	Middle East	1.655	0.483	0.134
Russia	2009	RUS	non EU	142.785	-0.94	1.25
Rwanda	2009	RWA	Eastern Africa	9.783	-0.608	-1.341
Saudi Arabia	2009	SAU	Middle East	26.63	-0.62	1.026
Sudan	2009	SDN	Northern Africa	33.784	-1.493	-0.369
Senegal	2009	SEN	Western Africa	12.335	-0.537	-0.728
Singapore	2009	SGP	Asia	4.988	1.359	1.383
El Salvador	2009	SLV	Central America	6.158	-0.365	-0.554
Slovakia	2009	SVK	EU	5.386	0.549	0.523
Slovenia	2009	SVN	EU	2.04	1.001	0.129
Sweden	2009	SWE	EU	9.299	1.885	1.042
Swaziland	2009	SWZ	Southern Africa	1.057	-0.863	-1.208
Seychelles	2009	SYC	Eastern Africa	0.087	0.052	-1.584
Togo	2009	TGO	Western Africa	6.251	-1.216	-1.322
Thailand	2009	THA	Asia	66.867	-0.302	1.002
Tajikistan	2009	TJK	Asia	7.365	-1.384	-1.007
Tunisia	2009	TUN	Northern Africa	10.526	-0.4	-0.024
Turkey	2009	TUR	non EU	71.321	-0.011	0.989
Tanzania	2009	TZA	Eastern Africa	43.074	-0.55	-0.557
Uganda	2009	UGA	Eastern Africa	31.411	-0.743	-0.72
Ukraine	2009	UKR	non EU	46.053	-0.769	0.462
Uruguay	2009	URY	Southern America	3.35	0.819	-0.494
USA	2009	USA	Northern America	306.772	1.296	2.308
Venezuela	2009	VEN	Southern America	28.031	-1.31	0.577
Vietnam	2009	VNM	Asia	87.092	-0.85	0.641
South Africa	2009	ZAF	Southern Africa	50.477	0.238	0.674
Zambia	2009	ZMB	Eastern Africa	13.215	-0.645	-0.855
Zimbabwe	2009	ZWE	Southern Africa	12.527	-1.739	-0.859
Albania	2010	ALB	non EU	2.913	-0.391	-0.68
Argentina	2010	ARG	Southern America	40.788	-0.303	0.581
Armenia	2010	ARM	non EU	2.877	-0.686	-0.845
Australia	2010	AUS	Oceania	22.032	1.673	1.225
Austria	2010	AUT	EU	8.363	1.595	1.1
Azerbaijan	2010	AZE	Asia	9.054	-1.209	-0.355
Burundi	2010	BDI	Eastern Africa	8.676	-1.248	-1.837
Belgium	2010	BEL	EU	10.896	1.388	1.43
Burkina Faso	2010	BFA	Western Africa	15.605	-0.471	-1.079
Bangladesh	2010	BGD	Asia	147.575	-0.846	0.071
Bulgaria	2010	BGR	non EU	7.396	-0.008	0.105
Bahrain	2010	BHR	Middle East	1.241	-0.099	-0.262
Belarus	2010	BLR	non EU	9.491	-1.269	0.269
Bolivia	2010	BOL	Southern America	10.049	-0.635	-0.602
Brazil	2010	BRA	Southern America	195.714	0.048	1.274
Barbados	2010	BRB	Caribbean	0.282	1.195	-1.167
Bhutan	2010	BTN	Asia	0.686	0.189	-1.521
Botswana	2010	BWA	Southern Africa	1.987	0.544	-0.617
Canada	2010	CAN	Northern America	34.005	1.678	1.605
Switzerland	2010	CHE	non EU	7.825	1.753	1.36
Chile	2010	CHL	Southern America	17.063	1.216	0.585
China	2010	CHN	Asia	1337.705	-0.783	2.142
Cote d Ivoire	2010	CIV	Western Africa	20.533	-1.329	-0.362
Cameroon	2010	CMR	Western Africa	20.341	-1.166	-0.58
Colombia	2010	COL	Southern America	45.223	-0.341	0.438
Costa Rica	2010	CRI	Central America	4.577	0.547	-0.264
Cyprus	2010	CYP	EU	1.113	1.108	-0.189
Czech Rep.	2010	CZE	EU	10.474	0.715	0.916
Germany	2010	DEU	EU	81.777	1.492	2.08
Denmark	2010	DNK	EU	5.548	1.905	0.952
Dominican Rep.	2010	DOM	Caribbean	9.695	-0.679	-0.101
Algeria	2010	DZA	Northern Africa	35.977	-0.845	0.431
Ecuador	2010	ECU	Central America	15.011	-0.864	0.016
Egypt	2010	EGY	Northern Africa	82.761	-0.732	0.502
Spain	2010	ESP	EU	46.577	1.011	1.467
Estonia	2010	EST	EU	1.331	1.002	-0.251
Finland	2010	FIN	EU	5.363	1.896	0.738
France	2010	FRA	EU	65.028	1.325	1.806
UK	2010	GBR	EU	62.766	1.481	1.811
Georgia	2010	GEO	Asia	3.787	-0.13	-0.653
Ghana	2010	GHA	Western Africa	24.78	0.005	-0.201
Guinea	2010	GIN	Western Africa	10.192	-1.325	-1.024
Gambia	2010	GMB	Western Africa	1.793	-0.87	-2.041
Greece	2010	GRC	EU	11.121	0.416	0.736
Guatemala	2010	GTM	Central America	14.63	-0.757	-0.193
Guyana	2010	GUY	Southern America	0.749	-0.385	-1.403
Honduras	2010	HND	Central America	8.317	-0.862	-0.396
Croatia	2010	HRV	EU	4.295	0.24	0.02
Hungary	2010	HUN	EU	10	0.585	0.78
Indonesia	2010	IDN	Asia	241.834	-0.53	1.048
India	2010	IND	Asia	1234.281	-0.116	1.549
Ireland	2010	IRL	EU	4.56	1.453	1.113
Iran	2010	IRN	Middle East	73.763	-1.163	0.749
Iceland	2010	ISL	non EU	0.318	1.596	-0.683
Israel	2010	ISR	Middle East	7.624	0.824	0.644
Italy	2010	ITA	EU	59.277	0.397	1.675
Jamaica	2010	JAM	Caribbean	2.81	-0.109	-0.617
Jordan	2010	JOR	Middle East	7.262	-0.244	-0.093
Japan	2010	JPN	Asia	128.07	1.282	1.827
Kazakhstan	2010	KAZ	Asia	16.322	-0.934	0.361
Kenya	2010	KEN	Eastern Africa	42.031	-0.785	-0.25
Kyrgyzstan	2010	KGZ	Asia	5.448	-1.147	-0.881
Cambodia	2010	KHM	Asia	14.312	-1.202	-0.606
Korea, Rep.	2010	KOR	Asia	49.554	0.769	1.609
Kuwait	2010	KWT	Middle East	2.992	0.011	0.242
Lebanon	2010	LBN	Middle East	4.953	-0.673	0.029
Sri Lanka	2010	LKA	Asia	20.262	-0.437	-0.186
Luxembourg	2010	LUX	EU	0.507	1.727	0.634
Latvia	2010	LVA	EU	2.098	0.538	-0.262
Morocco	2010	MAR	Northern Africa	32.343	-0.425	0.311
Moldova	2010	MDA	non EU	3.562	-0.564	-0.846
Madagascar	2010	MDG	Southern Africa	21.152	-0.924	-0.925
Mexico	2010	MEX	Northern America	114.093	-0.255	1.388
Macedonia	2010	MKD	non EU	2.071	-0.198	-0.71
Mali	2010	MLI	Western Africa	15.049	-0.584	-0.903
Malta	2010	MLT	EU	0.415	1.062	-0.247
Mongolia	2010	MNG	Asia	2.72	-0.516	-0.861
Mozambique	2010	MOZ	Eastern Africa	23.532	-0.533	-0.788
Mauritius	2010	MUS	Southern Africa	1.25	0.677	-0.643
Malawi	2010	MWI	Southern Africa	14.54	-0.428	-1.126
Malaysia	2010	MYS	Asia	28.208	0.189	1.083
Namibia	2010	NAM	Southern Africa	2.119	0.114	-0.595
Niger	2010	NER	Western Africa	16.464	-0.754	-1.051
Nigeria	2010	NGA	Western Africa	158.503	-1.184	0.552
Nicaragua	2010	NIC	Central America	5.824	-0.894	-0.731
Netherlands	2010	NLD	EU	16.615	1.711	1.626
Norway	2010	NOR	non EU	4.889	1.795	0.881
Nepal	2010	NPL	Asia	27.013	-0.879	-0.677
New Zealand	2010	NZL	Oceania	4.351	1.81	0.322
Oman	2010	OMN	Middle East	3.041	-0.079	0.051
Pakistan	2010	PAK	Asia	179.425	-0.986	0.231
Panama	2010	PAN	Central America	3.643	-0.035	0.027
Peru	2010	PER	Southern America	29.028	-0.338	0.244
Philippines	2010	PHL	Asia	93.967	-0.453	0.618
Poland	2010	POL	EU	38.043	0.624	1.138
Portugal	2010	PRT	EU	10.573	0.979	0.723
Paraguay	2010	PRY	Southern America	6.248	-0.783	-0.39
Qatar	2010	QAT	Middle East	1.856	0.395	0.157
Russia	2010	RUS	non EU	142.849	-0.939	1.379
Rwanda	2010	RWA	Eastern Africa	10.039	-0.484	-1.299
Saudi Arabia	2010	SAU	Middle East	27.421	-0.547	1.063
Sudan	2010	SDN	Northern Africa	34.545	-1.557	-0.338
Senegal	2010	SEN	Western Africa	12.678	-0.599	-0.735
Singapore	2010	SGP	Asia	5.077	1.364	1.504
El Salvador	2010	SLV	Central America	6.184	-0.371	-0.478
Slovakia	2010	SVK	EU	5.391	0.564	0.596
Slovenia	2010	SVN	EU	2.049	0.915	0.17
Sweden	2010	SWE	EU	9.378	1.875	1.127
Swaziland	2010	SWZ	Southern Africa	1.065	-0.805	-1.077
Seychelles	2010	SYC	Eastern Africa	0.09	0.08	-1.556
Togo	2010	TGO	Western Africa	6.422	-1.208	-1.274
Thailand	2010	THA	Asia	67.195	-0.333	1.152
Tajikistan	2010	TJK	Asia	7.527	-1.364	-0.968
Tunisia	2010	TUN	Northern Africa	10.635	-0.485	0.049
Turkey	2010	TUR	non EU	72.327	-0.027	1.125
Tanzania	2010	TZA	Eastern Africa	44.347	-0.565	-0.456
Uganda	2010	UGA	Eastern Africa	32.428	-0.719	-0.682
Ukraine	2010	UKR	non EU	45.871	-0.803	0.592
Uruguay	2010	URY	Southern America	3.359	0.853	-0.39
USA	2010	USA	Northern America	309.326	1.323	2.398
Venezuela	2010	VEN	Southern America	28.44	-1.364	0.591
Vietnam	2010	VNM	Asia	87.968	-0.888	0.742
South Africa	2010	ZAF	Southern Africa	51.217	0.215	0.793
Zambia	2010	ZMB	Eastern Africa	13.606	-0.656	-0.641
Zimbabwe	2010	ZWE	Southern Africa	12.698	-1.709	-0.626
Albania	2011	ALB	non EU	2.905	-0.438	-0.606
Argentina	2011	ARG	Southern America	41.261	-0.289	0.718
Armenia	2011	ARM	non EU	2.877	-0.608	-0.776
Australia	2011	AUS	Oceania	22.34	1.66	1.317
Austria	2011	AUT	EU	8.392	1.492	1.184
Azerbaijan	2011	AZE	Asia	9.173	-1.182	-0.164
Burundi	2011	BDI	Eastern Africa	8.958	-1.225	-1.718
Belgium	2011	BEL	EU	11.038	1.418	1.517
Burkina Faso	2011	BFA	Western Africa	16.082	-0.521	-0.93
Bangladesh	2011	BGD	Asia	149.274	-0.853	0.247
Bulgaria	2011	BGR	non EU	7.348	-0.051	0.222
Bahrain	2011	BHR	Middle East	1.278	-0.162	-0.008
Belarus	2011	BLR	non EU	9.473	-1.293	0.415
Bolivia	2011	BOL	Southern America	10.213	-0.649	-0.443
Brazil	2011	BRA	Southern America	197.515	0.038	1.38
Barbados	2011	BRB	Caribbean	0.283	1.264	-1.157
Bhutan	2011	BTN	Asia	0.693	0.196	-1.452
Botswana	2011	BWA	Southern Africa	2.015	0.53	-0.5
Canada	2011	CAN	Northern America	34.339	1.644	1.671
Switzerland	2011	CHE	non EU	7.912	1.735	1.488
Chile	2011	CHL	Southern America	17.234	1.218	0.707
China	2011	CHN	Asia	1344.13	-0.773	2.267
Cote d Ivoire	2011	CIV	Western Africa	21.029	-1.282	-0.428
Cameroon	2011	CMR	Western Africa	20.906	-1.181	-0.449
Colombia	2011	COL	Southern America	45.663	-0.259	0.579
Costa Rica	2011	CRI	Central America	4.633	0.525	-0.177
Cyprus	2011	CYP	EU	1.125	1.061	-0.166
Czech Rep.	2011	CZE	EU	10.496	0.749	0.999
Germany	2011	DEU	EU	80.275	1.489	2.167
Denmark	2011	DNK	EU	5.571	1.927	1.03
Dominican Rep.	2011	DOM	Caribbean	9.813	-0.644	-0.041
Algeria	2011	DZA	Northern Africa	36.661	-0.873	0.494
Ecuador	2011	ECU	Central America	15.244	-0.829	0.098
Egypt	2011	EGY	Northern Africa	84.529	-0.856	0.502
Spain	2011	ESP	EU	46.743	1.017	1.529
Estonia	2011	EST	EU	1.327	1.027	-0.079
Finland	2011	FIN	EU	5.388	1.909	0.824
France	2011	FRA	EU	65.343	1.295	1.886
UK	2011	GBR	EU	63.259	1.454	1.869
Georgia	2011	GEO	Asia	3.756	-0.02	-0.516
Ghana	2011	GHA	Western Africa	25.388	-0.009	-0.058
Guinea	2011	GIN	Western Africa	10.42	-1.287	-0.921
Gambia	2011	GMB	Western Africa	1.848	-0.865	-2.099
Greece	2011	GRC	EU	11.105	0.359	0.742
Guatemala	2011	GTM	Central America	14.949	-0.778	-0.105
Guyana	2011	GUY	Southern America	0.752	-0.409	-1.29
Honduras	2011	HND	Central America	8.481	-0.815	-0.284
Croatia	2011	HRV	EU	4.281	0.241	0.079
Hungary	2011	HUN	EU	9.972	0.576	0.844
Indonesia	2011	IDN	Asia	245.116	-0.51	1.166
India	2011	IND	Asia	1250.289	-0.153	1.667
Ireland	2011	IRL	EU	4.58	1.443	1.138
Iran	2011	IRN	Middle East	74.635	-1.112	0.791
Iceland	2011	ISL	non EU	0.319	1.582	-0.574
Israel	2011	ISR	Middle East	7.766	0.866	0.741
Italy	2011	ITA	EU	59.379	0.388	1.736
Jamaica	2011	JAM	Caribbean	2.826	-0.072	-0.533
Jordan	2011	JOR	Middle East	7.663	-0.222	-0.013
Japan	2011	JPN	Asia	127.833	1.272	1.933
Kazakhstan	2011	KAZ	Asia	16.557	-0.912	0.437
Kenya	2011	KEN	Eastern Africa	43.178	-0.801	-0.151
Kyrgyzstan	2011	KGZ	Asia	5.515	-1.068	-0.75
Cambodia	2011	KHM	Asia	14.541	-1.157	-0.539
Korea, Rep.	2011	KOR	Asia	49.937	0.798	1.74
Kuwait	2011	KWT	Middle East	3.168	-0.099	0.308
Lebanon	2011	LBN	Middle East	5.202	-0.688	0.083
Sri Lanka	2011	LKA	Asia	20.399	-0.419	0.009
Luxembourg	2011	LUX	EU	0.518	1.765	0.709
Latvia	2011	LVA	EU	2.06	0.524	-0.107
Morocco	2011	MAR	Northern Africa	32.782	-0.503	0.418
Moldova	2011	MDA	non EU	3.56	-0.504	-0.701
Madagascar	2011	MDG	Southern Africa	21.744	-0.968	-0.883
Mexico	2011	MEX	Northern America	115.695	-0.241	1.467
Macedonia	2011	MKD	non EU	2.072	-0.239	-0.588
Mali	2011	MLI	Western Africa	15.515	-0.574	-0.864
Malta	2011	MLT	EU	0.416	1.018	-0.191
Mongolia	2011	MNG	Asia	2.77	-0.495	-0.531
Mozambique	2011	MOZ	Eastern Africa	24.187	-0.604	-0.568
Mauritius	2011	MUS	Southern Africa	1.252	0.686	-0.548
Malawi	2011	MWI	Southern Africa	14.962	-0.437	-1.167
Malaysia	2011	MYS	Asia	28.651	0.155	1.153
Namibia	2011	NAM	Southern Africa	2.157	0.095	-0.574
Niger	2011	NER	Western Africa	17.115	-0.603	-1.007
Nigeria	2011	NGA	Western Africa	162.805	-1.184	0.719
Nicaragua	2011	NIC	Central America	5.903	-0.872	-0.619
Netherlands	2011	NLD	EU	16.693	1.745	1.701
Norway	2011	NOR	non EU	4.953	1.802	0.957
Nepal	2011	NPL	Asia	27.041	-0.891	-0.643
New Zealand	2011	NZL	Oceania	4.384	1.844	0.409
Oman	2011	OMN	Middle East	3.251	-0.181	0.149
Pakistan	2011	PAK	Asia	183.341	-1.047	0.316
Panama	2011	PAN	Central America	3.706	-0.025	0.149
Peru	2011	PER	Southern America	29.264	-0.325	0.356
Philippines	2011	PHL	Asia	95.57	-0.391	0.664
Poland	2011	POL	EU	38.063	0.651	1.218
Portugal	2011	PRT	EU	10.558	0.96	0.75
Paraguay	2011	PRY	Southern America	6.334	-0.751	-0.284
Qatar	2011	QAT	Middle East	2.036	0.231	0.356
Russia	2011	RUS	non EU	142.961	-0.922	1.5
Rwanda	2011	RWA	Eastern Africa	10.293	-0.446	-1.229
Saudi Arabia	2011	SAU	Middle East	28.268	-0.768	1.129
Sudan	2011	SDN	Northern Africa	35.35	-1.567	-0.377
Senegal	2011	SEN	Western Africa	13.034	-0.545	-0.628
Singapore	2011	SGP	Asia	5.184	1.364	1.594
El Salvador	2011	SLV	Central America	6.211	-0.381	-0.39
Slovakia	2011	SVK	EU	5.398	0.582	0.686
Slovenia	2011	SVN	EU	2.053	0.925	0.249
Sweden	2011	SWE	EU	9.449	1.861	1.216
Swaziland	2011	SWZ	Southern Africa	1.072	-0.861	-1.173
Seychelles	2011	SYC	Eastern Africa	0.087	0.06	-1.492
Togo	2011	TGO	Western Africa	6.596	-1.19	-1.196
Thailand	2011	THA	Asia	67.518	-0.302	1.259
Tajikistan	2011	TJK	Asia	7.698	-1.346	-0.853
Tunisia	2011	TUN	Northern Africa	10.742	-0.258	0.082
Turkey	2011	TUR	non EU	73.444	-0.032	1.255
Tanzania	2011	TZA	Eastern Africa	45.673	-0.602	-0.309
Uganda	2011	UGA	Eastern Africa	33.477	-0.71	-0.595
Ukraine	2011	UKR	non EU	45.706	-0.835	0.737
Uruguay	2011	URY	Southern America	3.369	0.817	-0.271
USA	2011	USA	Northern America	311.58	1.301	2.464
Venezuela	2011	VEN	Southern America	28.888	-1.394	0.537
Vietnam	2011	VNM	Asia	88.872	-0.855	0.842
South Africa	2011	ZAF	Southern Africa	52.004	0.201	0.887
Zambia	2011	ZMB	Eastern Africa	14.023	-0.551	-0.491
Zimbabwe	2011	ZWE	Southern Africa	12.894	-1.665	-0.534
Albania	2012	ALB	non EU	2.9	-0.492	-0.674
Argentina	2012	ARG	Southern America	41.733	-0.383	0.652
Armenia	2012	ARM	non EU	2.884	-0.53	-0.742
Australia	2012	AUS	Oceania	22.733	1.644	1.4
Austria	2012	AUT	EU	8.43	1.497	1.158
Azerbaijan	2012	AZE	Asia	9.296	-1.158	-0.11
Burundi	2012	BDI	Eastern Africa	9.246	-1.335	-1.699
Belgium	2012	BEL	EU	11.107	1.421	1.487
Burkina Faso	2012	BFA	Western Africa	16.571	-0.592	-0.851
Bangladesh	2012	BGD	Asia	151.008	-0.881	0.273
Bulgaria	2012	BGR	non EU	7.306	-0.05	0.234
Bahrain	2012	BHR	Middle East	1.3	-0.167	0.084
Belarus	2012	BLR	non EU	9.464	-1.139	0.412
Bolivia	2012	BOL	Southern America	10.378	-0.673	-0.389
Brazil	2012	BRA	Southern America	199.287	-0.051	1.385
Barbados	2012	BRB	Caribbean	0.284	1.237	-1.182
Bhutan	2012	BTN	Asia	0.702	0.232	-1.509
Botswana	2012	BWA	Southern Africa	2.04	0.548	-0.407
Canada	2012	CAN	Northern America	34.714	1.651	1.688
Switzerland	2012	CHE	non EU	7.997	1.806	1.461
Chile	2012	CHL	Southern America	17.4	1.243	0.732
China	2012	CHN	Asia	1350.695	-0.792	2.299
Cote d Ivoire	2012	CIV	Western Africa	21.547	-1.093	-0.308
Cameroon	2012	CMR	Western Africa	21.485	-1.2	-0.465
Colombia	2012	COL	Southern America	46.077	-0.313	0.627
Costa Rica	2012	CRI	Central America	4.688	0.587	-0.137
Cyprus	2012	CYP	EU	1.135	1.107	-0.218
Czech Rep.	2012	CZE	EU	10.511	0.719	0.98
Germany	2012	DEU	EU	80.426	1.545	2.137
Denmark	2012	DNK	EU	5.592	1.91	1.017
Dominican Rep.	2012	DOM	Caribbean	9.931	-0.604	-0.033
Algeria	2012	DZA	Northern Africa	37.384	-0.819	0.514
Ecuador	2012	ECU	Central America	15.474	-0.76	0.123
Egypt	2012	EGY	Northern Africa	86.422	-0.802	0.581
Spain	2012	ESP	EU	46.773	1.008	1.475
Estonia	2012	EST	EU	1.323	0.993	-0.059
Finland	2012	FIN	EU	5.414	1.938	0.8
France	2012	FRA	EU	65.66	1.292	1.856
UK	2012	GBR	EU	63.7	1.494	1.871
Georgia	2012	GEO	Asia	3.729	0.142	-0.447
Ghana	2012	GHA	Western Africa	25.996	-0.044	0.007
Guinea	2012	GIN	Western Africa	10.652	-1.336	-0.859
Gambia	2012	GMB	Western Africa	1.905	-0.9	-2.057
Greece	2012	GRC	EU	11.045	0.217	0.673
Guatemala	2012	GTM	Central America	15.271	-0.847	-0.094
Guyana	2012	GUY	Southern America	0.755	-0.465	-1.226
Honduras	2012	HND	Central America	8.641	-0.95	-0.265
Croatia	2012	HRV	EU	4.268	0.279	0.033
Hungary	2012	HUN	EU	9.92	0.492	0.789
Indonesia	2012	IDN	Asia	248.452	-0.474	1.204
India	2012	IND	Asia	1265.783	-0.2	1.672
Ireland	2012	IRL	EU	4.6	1.442	1.123
Iran	2012	IRN	Middle East	75.54	-1.109	0.948
Iceland	2012	ISL	non EU	0.321	1.55	-0.565
Israel	2012	ISR	Middle East	7.91	0.852	0.74
Italy	2012	ITA	EU	59.54	0.357	1.67
Jamaica	2012	JAM	Caribbean	2.842	-0.143	-0.536
Jordan	2012	JOR	Middle East	8.091	-0.205	0.026
Japan	2012	JPN	Asia	127.629	1.292	1.957
Kazakhstan	2012	KAZ	Asia	16.792	-0.946	0.531
Kenya	2012	KEN	Eastern Africa	44.343	-0.809	-0.102
Kyrgyzstan	2012	KGZ	Asia	5.607	-1.02	-0.638
Cambodia	2012	KHM	Asia	14.78	-1.1	-0.465
Korea, Rep.	2012	KOR	Asia	50.2	0.774	1.741
Kuwait	2012	KWT	Middle East	3.349	-0.261	0.378
Lebanon	2012	LBN	Middle East	5.539	-0.715	0.101
Sri Lanka	2012	LKA	Asia	20.425	-0.415	-0.004
Luxembourg	2012	LUX	EU	0.531	1.739	0.714
Latvia	2012	LVA	EU	2.034	0.571	-0.086
Morocco	2012	MAR	Northern Africa	33.242	-0.454	0.417
Moldova	2012	MDA	non EU	3.56	-0.509	-0.691
Madagascar	2012	MDG	Southern Africa	22.347	-1.034	-0.928
Mexico	2012	MEX	Northern America	117.274	-0.233	1.492
Macedonia	2012	MKD	non EU	2.074	-0.21	-0.62
Mali	2012	MLI	Western Africa	15.979	-0.886	-0.876
Malta	2012	MLT	EU	0.42	1.095	-0.2
Mongolia	2012	MNG	Asia	2.825	-0.495	-0.508
Mozambique	2012	MOZ	Eastern Africa	24.863	-0.625	-0.31
Mauritius	2012	MUS	Southern Africa	1.256	0.699	-0.537
Malawi	2012	MWI	Southern Africa	15.396	-0.47	-1.108
Malaysia	2012	MYS	Asia	29.068	0.21	1.172
Namibia	2012	NAM	Southern Africa	2.195	0.167	-0.526
Niger	2012	NER	Western Africa	17.795	-0.695	-1.065
Nigeria	2012	NGA	Western Africa	167.229	-1.145	0.514
Nicaragua	2012	NIC	Central America	5.983	-0.873	-0.574
Netherlands	2012	NLD	EU	16.755	1.779	1.684
Norway	2012	NOR	non EU	5.019	1.896	0.952
Nepal	2012	NPL	Asia	26.99	-0.934	-0.635
New Zealand	2012	NZL	Oceania	4.408	1.835	0.42
Oman	2012	OMN	Middle East	3.498	-0.142	0.232
Pakistan	2012	PAK	Asia	187.281	-1.032	0.379
Panama	2012	PAN	Central America	3.771	-0.053	0.219
Peru	2012	PER	Southern America	29.507	-0.362	0.408
Philippines	2012	PHL	Asia	97.213	-0.367	0.697
Poland	2012	POL	EU	38.063	0.705	1.193
Portugal	2012	PRT	EU	10.515	0.935	0.682
Paraguay	2012	PRY	Southern America	6.422	-0.808	-0.312
Qatar	2012	QAT	Middle East	2.196	0.387	0.47
Russia	2012	RUS	non EU	143.202	-0.952	1.546
Rwanda	2012	RWA	Eastern Africa	10.55	-0.405	-1.146
Saudi Arabia	2012	SAU	Middle East	29.155	-0.577	1.172
Sudan	2012	SDN	Northern Africa	36.194	-1.64	-0.373
Senegal	2012	SEN	Western Africa	13.402	-0.378	-0.587
Singapore	2012	SGP	Asia	5.312	1.427	1.612
El Salvador	2012	SLV	Central America	6.238	-0.44	-0.376
Slovakia	2012	SVK	EU	5.408	0.512	0.669
Slovenia	2012	SVN	EU	2.057	0.885	0.201
Sweden	2012	SWE	EU	9.519	1.911	1.192
Swaziland	2012	SWZ	Southern Africa	1.079	-0.827	-1.2
Seychelles	2012	SYC	Eastern Africa	0.088	0.098	-1.469
Togo	2012	TGO	Western Africa	6.774	-1.211	-1.145
Thailand	2012	THA	Asia	67.836	-0.271	1.294
Tajikistan	2012	TJK	Asia	7.875	-1.359	-0.753
Tunisia	2012	TUN	Northern Africa	10.847	-0.22	0.091
Turkey	2012	TUR	non EU	74.653	-0.017	1.248
Tanzania	2012	TZA	Eastern Africa	47.052	-0.667	-0.279
Uganda	2012	UGA	Eastern Africa	34.559	-0.729	-0.537
Ukraine	2012	UKR	non EU	45.593	-0.808	0.774
Uruguay	2012	URY	Southern America	3.379	0.763	-0.195
USA	2012	USA	Northern America	313.874	1.354	2.478
Venezuela	2012	VEN	Southern America	29.362	-1.402	0.738
Vietnam	2012	VNM	Asia	89.802	-0.837	0.869
South Africa	2012	ZAF	Southern Africa	52.834	0.129	0.887
Zambia	2012	ZMB	Eastern Africa	14.465	-0.441	-0.403
Zimbabwe	2012	ZWE	Southern Africa	13.115	-1.612	-0.491
Albania	2013	ALB	non EU	2.895	-0.49	-0.662
Argentina	2013	ARG	Southern America	42.203	-0.403	0.672
Armenia	2013	ARM	non EU	2.898	-0.473	-0.72
Australia	2013	AUS	Oceania	23.128	1.587	1.398
Austria	2013	AUT	EU	8.48	1.54	1.177
Azerbaijan	2013	AZE	Asia	9.417	-1.037	-0.059
Burundi	2013	BDI	Eastern Africa	9.54	-1.269	-1.623
Belgium	2013	BEL	EU	11.159	1.447	1.501
Burkina Faso	2013	BFA	Western Africa	17.073	-0.623	-0.964
Bangladesh	2013	BGD	Asia	152.765	-0.872	0.311
Bulgaria	2013	BGR	non EU	7.265	-0.077	0.26
Bahrain	2013	BHR	Middle East	1.315	-0.123	0.133
Belarus	2013	BLR	non EU	9.466	-1.111	0.386
Bolivia	2013	BOL	Southern America	10.542	-0.648	-0.334
Brazil	2013	BRA	Southern America	201.036	-0.072	1.417
Barbados	2013	BRB	Caribbean	0.284	1.205	-1.189
Bhutan	2013	BTN	Asia	0.71	0.239	-1.522
Botswana	2013	BWA	Southern Africa	2.063	0.499	-0.449
Canada	2013	CAN	Northern America	35.083	1.649	1.687
Switzerland	2013	CHE	non EU	8.089	1.778	1.504
Chile	2013	CHL	Southern America	17.572	1.235	0.732
China	2013	CHN	Asia	1357.38	-0.772	2.343
Cote d Ivoire	2013	CIV	Western Africa	22.088	-0.973	-0.304
Cameroon	2013	CMR	Western Africa	22.077	-1.198	-0.415
Colombia	2013	COL	Southern America	46.497	-0.322	0.639
Costa Rica	2013	CRI	Central America	4.742	0.59	-0.127
Cyprus	2013	CYP	EU	1.144	1.073	-0.218
Czech Rep.	2013	CZE	EU	10.514	0.702	0.983
Germany	2013	DEU	EU	80.646	1.527	2.159
Denmark	2013	DNK	EU	5.615	1.923	1.038
Dominican Rep.	2013	DOM	Caribbean	10.048	-0.559	-0.052
Algeria	2013	DZA	Northern Africa	38.14	-0.788	0.548
Ecuador	2013	ECU	Central America	15.707	-0.703	0.153
Egypt	2013	EGY	Northern Africa	88.405	-0.945	0.577
Spain	2013	ESP	EU	46.62	0.931	1.48
Estonia	2013	EST	EU	1.318	1.032	-0.031
Finland	2013	FIN	EU	5.439	1.906	0.809
France	2013	FRA	EU	65.999	1.286	1.878
UK	2013	GBR	EU	64.128	1.48	1.887
Georgia	2013	GEO	Asia	3.718	0.187	-0.44
Ghana	2013	GHA	Western Africa	26.608	-0.012	0.019
Guinea	2013	GIN	Western Africa	10.893	-1.304	-0.807
Gambia	2013	GMB	Western Africa	1.964	-0.973	-2.089
Greece	2013	GRC	EU	10.965	0.295	0.662
Guatemala	2013	GTM	Central America	15.596	-0.829	-0.078
Guyana	2013	GUY	Southern America	0.759	-0.436	-1.258
Honduras	2013	HND	Central America	8.799	-0.964	-0.28
Croatia	2013	HRV	EU	4.256	0.31	0.063
Hungary	2013	HUN	EU	9.893	0.479	0.811
Indonesia	2013	IDN	Asia	251.806	-0.445	1.195
India	2013	IND	Asia	1280.846	-0.188	1.631
Ireland	2013	IRL	EU	4.624	1.44	1.14
Iran	2013	IRN	Middle East	76.482	-1.147	0.826
Iceland	2013	ISL	non EU	0.324	1.549	-0.559
Israel	2013	ISR	Middle East	8.06	0.857	0.743
Italy	2013	ITA	EU	60.234	0.373	1.663
Jamaica	2013	JAM	Caribbean	2.859	-0.118	-0.547
Jordan	2013	JOR	Middle East	8.52	-0.229	0.052
Japan	2013	JPN	Asia	127.445	1.377	1.927
Kazakhstan	2013	KAZ	Asia	17.036	-0.992	0.545
Kenya	2013	KEN	Eastern Africa	45.52	-0.727	-0.091
Kyrgyzstan	2013	KGZ	Asia	5.72	-0.999	-0.603
Cambodia	2013	KHM	Asia	15.026	-1.131	-0.385
Korea, Rep.	2013	KOR	Asia	50.429	0.761	1.729
Kuwait	2013	KWT	Middle East	3.526	-0.265	0.388
Lebanon	2013	LBN	Middle East	5.915	-0.752	0.107
Sri Lanka	2013	LKA	Asia	20.585	-0.444	-0.008
Luxembourg	2013	LUX	EU	0.543	1.728	0.768
Latvia	2013	LVA	EU	2.013	0.599	-0.063
Morocco	2013	MAR	Northern Africa	33.716	-0.467	0.429
Moldova	2013	MDA	non EU	3.559	-0.523	-0.659
Madagascar	2013	MDG	Southern Africa	22.961	-1.037	-0.856
Mexico	2013	MEX	Northern America	118.827	-0.26	1.506
Macedonia	2013	MKD	non EU	2.076	-0.209	-0.61
Mali	2013	MLI	Western Africa	16.45	-0.815	-0.727
Malta	2013	MLT	EU	0.426	1.102	-0.183
Mongolia	2013	MNG	Asia	2.882	-0.445	-0.533
Mozambique	2013	MOZ	Eastern Africa	25.561	-0.703	-0.267
Mauritius	2013	MUS	Southern Africa	1.259	0.677	-0.55
Malawi	2013	MWI	Southern Africa	15.839	-0.482	-1.142
Malaysia	2013	MYS	Asia	29.469	0.253	1.176
Namibia	2013	NAM	Southern Africa	2.234	0.186	-0.556
Niger	2013	NER	Western Africa	18.504	-0.707	-1.018
Nigeria	2013	NGA	Western Africa	171.766	-1.146	0.573
Nicaragua	2013	NIC	Central America	6.062	-0.807	-0.567
Netherlands	2013	NLD	EU	16.804	1.737	1.706
Norway	2013	NOR	non EU	5.08	1.907	0.98
Nepal	2013	NPL	Asia	26.918	-0.854	-0.568
New Zealand	2013	NZL	Oceania	4.442	1.824	0.443
Oman	2013	OMN	Middle East	3.765	-0.174	0.332
Pakistan	2013	PAK	Asia	191.263	-0.991	0.385
Panama	2013	PAN	Central America	3.835	-0.067	0.212
Peru	2013	PER	Southern America	29.774	-0.373	0.426
Philippines	2013	PHL	Asia	98.872	-0.28	0.711
Poland	2013	POL	EU	38.04	0.693	1.211
Portugal	2013	PRT	EU	10.457	0.993	0.709
Paraguay	2013	PRY	Southern America	6.51	-0.835	-0.27
Qatar	2013	QAT	Middle East	2.337	0.416	0.508
Russia	2013	RUS	non EU	143.507	-0.93	1.57
Rwanda	2013	RWA	Eastern Africa	10.812	-0.322	-1.124
Saudi Arabia	2013	SAU	Middle East	30.053	-0.564	1.205
Sudan	2013	SDN	Northern Africa	37.073	-1.666	-0.365
Senegal	2013	SEN	Western Africa	13.782	-0.319	-0.568
Singapore	2013	SGP	Asia	5.399	1.385	1.632
El Salvador	2013	SLV	Central America	6.266	-0.395	-0.345
Slovakia	2013	SVK	EU	5.413	0.489	0.707
Slovenia	2013	SVN	EU	2.06	0.85	0.221
Sweden	2013	SWE	EU	9.6	1.889	1.199
Swaziland	2013	SWZ	Southern Africa	1.087	-0.79	-1.193
Seychelles	2013	SYC	Eastern Africa	0.09	0.115	-1.477
Togo	2013	TGO	Western Africa	6.955	-1.2	-1.026
Thailand	2013	THA	Asia	68.145	-0.281	1.296
Tajikistan	2013	TJK	Asia	8.06	-1.43	-0.743
Tunisia	2013	TUN	Northern Africa	10.953	-0.224	0.091
Turkey	2013	TUR	non EU	75.929	-0.044	1.282
Tanzania	2013	TZA	Eastern Africa	48.482	-0.669	-0.246
Uganda	2013	UGA	Eastern Africa	35.695	-0.76	-0.546
Ukraine	2013	UKR	non EU	45.49	-0.853	0.756
Uruguay	2013	URY	Southern America	3.389	0.768	-0.187
USA	2013	USA	Northern America	316.058	1.296	2.479
Venezuela	2013	VEN	Southern America	29.784	-1.464	0.825
Vietnam	2013	VNM	Asia	90.753	-0.8	0.949
South Africa	2013	ZAF	Southern Africa	53.689	0.182	0.881
Zambia	2013	ZMB	Eastern Africa	14.927	-0.419	-0.292
Zimbabwe	2013	ZWE	Southern Africa	13.35	-1.569	-0.583
Albania	2014	ALB	non EU	2.889	-0.321	-0.642
Argentina	2014	ARG	Southern America	42.67	-0.425	0.623
Armenia	2014	ARM	non EU	2.912	-0.541	-0.71
Australia	2014	AUS	Oceania	23.476	1.611	1.367
Austria	2014	AUT	EU	8.546	1.525	1.186
Azerbaijan	2014	AZE	Asia	9.535	-1.027	-0.053
Burundi	2014	BDI	Eastern Africa	9.844	-1.246	-1.62
Belgium	2014	BEL	EU	11.209	1.383	1.517
Burkina Faso	2014	BFA	Western Africa	17.586	-0.617	-1.015
Bangladesh	2014	BGD	Asia	154.52	-0.861	0.36
Bulgaria	2014	BGR	non EU	7.224	-0.071	0.276
Bahrain	2014	BHR	Middle East	1.336	-0.144	0.1
Belarus	2014	BLR	non EU	9.475	-0.919	0.357
Bolivia	2014	BOL	Southern America	10.707	-0.702	-0.234
Brazil	2014	BRA	Southern America	202.764	-0.124	1.399
Barbados	2014	BRB	Caribbean	0.285	1.059	-1.196
Bhutan	2014	BTN	Asia	0.719	0.33	-1.521
Botswana	2014	BWA	Southern Africa	2.089	0.461	-0.468
Canada	2014	CAN	Northern America	35.437	1.653	1.688
Switzerland	2014	CHE	non EU	8.189	1.889	1.453
Chile	2014	CHL	Southern America	17.759	1.198	0.688
China	2014	CHN	Asia	1364.27	-0.651	2.372
Cote d Ivoire	2014	CIV	Western Africa	22.648	-0.727	-0.301
Cameroon	2014	CMR	Western Africa	22.682	-1.09	-0.374
Colombia	2014	COL	Southern America	46.969	-0.32	0.661
Costa Rica	2014	CRI	Central America	4.795	0.617	-0.111
Cyprus	2014	CYP	EU	1.152	0.992	-0.19
Czech Rep.	2014	CZE	EU	10.525	0.808	1.014
Germany	2014	DEU	EU	80.982	1.644	2.171
Denmark	2014	DNK	EU	5.643	1.851	1.045
Dominican Rep.	2014	DOM	Caribbean	10.165	-0.484	-0.036
Algeria	2014	DZA	Northern Africa	38.924	-0.804	0.583
Ecuador	2014	ECU	Central America	15.952	-0.75	0.165
Egypt	2014	EGY	Northern Africa	90.425	-0.971	0.591
Spain	2014	ESP	EU	46.481	0.85	1.509
Estonia	2014	EST	EU	1.315	1.13	-0.024
Finland	2014	FIN	EU	5.462	1.884	0.796
France	2014	FRA	EU	66.316	1.274	1.892
UK	2014	GBR	EU	64.613	1.557	1.913
Georgia	2014	GEO	Asia	3.719	0.327	-0.4
Ghana	2014	GHA	Western Africa	27.224	-0.102	-0.059
Guinea	2014	GIN	Western Africa	11.151	-1.277	-0.822
Gambia	2014	GMB	Western Africa	2.024	-0.977	-2.044
Greece	2014	GRC	EU	10.892	0.215	0.68
Guatemala	2014	GTM	Central America	15.923	-0.825	-0.053
Guyana	2014	GUY	Southern America	0.763	-0.475	-1.281
Honduras	2014	HND	Central America	8.956	-0.873	-0.269
Croatia	2014	HRV	EU	4.238	0.338	0.072
Hungary	2014	HUN	EU	9.866	0.339	0.846
Indonesia	2014	IDN	Asia	255.129	-0.31	1.177
India	2014	IND	Asia	1295.604	-0.182	1.632
Ireland	2014	IRL	EU	4.658	1.5	1.222
Iran	2014	IRN	Middle East	77.466	-1.072	0.743
Iceland	2014	ISL	non EU	0.327	1.519	-0.51
Israel	2014	ISR	Middle East	8.216	0.89	0.751
Italy	2014	ITA	EU	60.789	0.337	1.667
Jamaica	2014	JAM	Caribbean	2.875	-0.076	-0.552
Jordan	2014	JOR	Middle East	8.92	-0.137	0.068
Japan	2014	JPN	Asia	127.276	1.458	1.943
Kazakhstan	2014	KAZ	Asia	17.288	-0.799	0.489
Kenya	2014	KEN	Eastern Africa	46.7	-0.578	-0.038
Kyrgyzstan	2014	KGZ	Asia	5.835	-0.981	-0.617
Cambodia	2014	KHM	Asia	15.275	-1.115	-0.343
Korea, Rep.	2014	KOR	Asia	50.747	0.758	1.726
Kuwait	2014	KWT	Middle East	3.691	-0.385	0.437
Lebanon	2014	LBN	Middle East	6.262	-0.776	0.091
Sri Lanka	2014	LKA	Asia	20.778	-0.408	0.029
Luxembourg	2014	LUX	EU	0.556	1.724	0.869
Latvia	2014	LVA	EU	1.994	0.686	-0.049
Morocco	2014	MAR	Northern Africa	34.192	-0.402	0.443
Moldova	2014	MDA	non EU	3.556	-0.495	-0.671
Madagascar	2014	MDG	Southern Africa	23.59	-0.988	-0.843
Mexico	2014	MEX	Northern America	120.355	-0.358	1.532
Macedonia	2014	MKD	non EU	2.078	-0.139	-0.557
Mali	2014	MLI	Western Africa	16.934	-0.797	-0.71
Malta	2014	MLT	EU	0.435	0.981	-0.178
Mongolia	2014	MNG	Asia	2.94	-0.372	-0.585
Mozambique	2014	MOZ	Eastern Africa	26.286	-0.745	-0.221
Mauritius	2014	MUS	Southern Africa	1.261	0.728	-0.542
Malawi	2014	MWI	Southern Africa	16.29	-0.557	-1.132
Malaysia	2014	MYS	Asia	29.867	0.332	1.178
Namibia	2014	NAM	Southern Africa	2.273	0.168	-0.508
Niger	2014	NER	Western Africa	19.24	-0.686	-0.979
Nigeria	2014	NGA	Western Africa	176.405	-1.165	0.602
Nicaragua	2014	NIC	Central America	6.143	-0.842	-0.56
Netherlands	2014	NLD	EU	16.865	1.764	1.713
Norway	2014	NOR	non EU	5.137	1.874	0.979
Nepal	2014	NPL	Asia	26.907	-0.767	-0.505
New Zealand	2014	NZL	Oceania	4.51	1.86	0.469
Oman	2014	OMN	Middle East	4.027	-0.139	0.281
Pakistan	2014	PAK	Asia	195.307	-0.905	0.377
Panama	2014	PAN	Central America	3.901	-0.011	0.192
Peru	2014	PER	Southern America	30.09	-0.406	0.41
Philippines	2014	PHL	Asia	100.513	-0.211	0.74
Poland	2014	POL	EU	38.012	0.765	1.252
Portugal	2014	PRT	EU	10.401	0.959	0.736
Paraguay	2014	PRY	Southern America	6.6	-0.796	-0.258
Qatar	2014	QAT	Middle East	2.459	0.291	0.55
Russia	2014	RUS	non EU	143.82	-0.837	1.521
Rwanda	2014	RWA	Eastern Africa	11.084	-0.221	-1.083
Saudi Arabia	2014	SAU	Middle East	30.917	-0.51	1.259
Sudan	2014	SDN	Northern Africa	37.978	-1.635	-0.438
Senegal	2014	SEN	Western Africa	14.175	-0.154	-0.565
Singapore	2014	SGP	Asia	5.47	1.402	1.634
El Salvador	2014	SLV	Central America	6.295	-0.299	-0.353
Slovakia	2014	SVK	EU	5.419	0.536	0.712
Slovenia	2014	SVN	EU	2.062	0.835	0.236
Sweden	2014	SWE	EU	9.696	1.82	1.212
Swaziland	2014	SWZ	Southern Africa	1.095	-0.807	-1.233
Seychelles	2014	SYC	Eastern Africa	0.091	0.104	-1.433
Togo	2014	TGO	Western Africa	7.138	-1.089	-1.083
Thailand	2014	THA	Asia	68.439	-0.419	1.258
Tajikistan	2014	TJK	Asia	8.253	-1.255	-0.852
Tunisia	2014	TUN	Northern Africa	11.063	-0.135	0.101
Turkey	2014	TUR	non EU	77.232	-0.146	1.265
Tanzania	2014	TZA	Eastern Africa	49.96	-0.627	-0.242
Uganda	2014	UGA	Eastern Africa	36.912	-0.769	-0.536
Ukraine	2014	UKR	non EU	45.272	-0.708	0.593
Uruguay	2014	URY	Southern America	3.4	0.821	-0.206
USA	2014	USA	Northern America	318.386	1.301	2.5
Venezuela	2014	VEN	Southern America	30.045	-1.56	0.992
Vietnam	2014	VNM	Asia	91.715	-0.701	1.003
South Africa	2014	ZAF	Southern Africa	54.546	0.175	0.854
Zambia	2014	ZMB	Eastern Africa	15.4	-0.423	-0.343
Zimbabwe	2014	ZWE	Southern Africa	13.587	-1.476	-0.615
Albania	2015	ALB	non EU	2.881	-0.273	-0.748
Argentina	2015	ARG	Southern America	43.132	-0.357	0.597
Armenia	2015	ARM	non EU	2.926	-0.532	-0.819
Australia	2015	AUS	Oceania	23.816	1.58	1.326
Austria	2015	AUT	EU	8.643	1.485	1.103
Azerbaijan	2015	AZE	Asia	9.649	-0.997	-0.086
Burundi	2015	BDI	Eastern Africa	10.16	-1.374	-1.674
Belgium	2015	BEL	EU	11.274	1.388	1.425
Burkina Faso	2015	BFA	Western Africa	18.111	-0.513	-0.899
Bangladesh	2015	BGD	Asia	156.256	-0.834	0.406
Bulgaria	2015	BGR	non EU	7.178	-0.036	0.194
Bahrain	2015	BHR	Middle East	1.372	-0.177	0.01
Belarus	2015	BLR	non EU	9.49	-0.918	0.206
Bolivia	2015	BOL	Southern America	10.87	-0.752	-0.297
Brazil	2015	BRA	Southern America	204.472	-0.178	1.255
Barbados	2015	BRB	Caribbean	0.285	1.087	-1.217
Bhutan	2015	BTN	Asia	0.728	0.362	-1.445
Botswana	2015	BWA	Southern Africa	2.121	0.492	-0.524
Canada	2015	CAN	Northern America	35.703	1.668	1.637
Switzerland	2015	CHE	non EU	8.282	1.842	1.411
Chile	2015	CHL	Southern America	17.969	1.091	0.612
China	2015	CHN	Asia	1371.22	-0.625	2.314
Cote d Ivoire	2015	CIV	Western Africa	23.226	-0.674	-0.336
Cameroon	2015	CMR	Western Africa	23.298	-1.089	-0.482
Colombia	2015	COL	Southern America	47.521	-0.267	0.571
Costa Rica	2015	CRI	Central America	4.848	0.599	-0.118
Cyprus	2015	CYP	EU	1.161	0.945	-0.251
Czech Rep.	2015	CZE	EU	10.546	0.835	0.952
Germany	2015	DEU	EU	81.687	1.625	2.101
Denmark	2015	DNK	EU	5.683	1.843	0.977
Dominican Rep.	2015	DOM	Caribbean	10.282	-0.501	-0.04
Algeria	2015	DZA	Northern Africa	39.728	-0.854	0.523
Ecuador	2015	ECU	Central America	16.212	-0.717	0.044
Egypt	2015	EGY	Northern Africa	92.443	-0.947	0.611
Spain	2015	ESP	EU	46.445	0.843	1.443
Estonia	2015	EST	EU	1.315	1.135	-0.134
Finland	2015	FIN	EU	5.48	1.852	0.692
France	2015	FRA	EU	66.593	1.262	1.818
UK	2015	GBR	EU	65.129	1.608	1.875
Georgia	2015	GEO	Asia	3.725	0.297	-0.474
Ghana	2015	GHA	Western Africa	27.849	-0.056	-0.009
Guinea	2015	GIN	Western Africa	11.432	-1.186	-0.812
Gambia	2015	GMB	Western Africa	2.086	-1.117	-1.989
Greece	2015	GRC	EU	10.821	0.173	0.533
Guatemala	2015	GTM	Central America	16.252	-0.818	-0.066
Guyana	2015	GUY	Southern America	0.767	-0.446	-1.375
Honduras	2015	HND	Central America	9.113	-0.821	-0.265
Croatia	2015	HRV	EU	4.204	0.277	0.023
Hungary	2015	HUN	EU	9.843	0.301	0.777
Indonesia	2015	IDN	Asia	258.383	-0.351	1.077
India	2015	IND	Asia	1310.152	-0.077	1.566
Ireland	2015	IRL	EU	4.702	1.489	1.291
Iran	2015	IRN	Middle East	78.492	-0.959	0.627
Iceland	2015	ISL	non EU	0.331	1.54	-0.53
Israel	2015	ISR	Middle East	8.38	0.974	0.693
Italy	2015	ITA	EU	60.731	0.351	1.593
Jamaica	2015	JAM	Caribbean	2.891	-0.004	-0.617
Jordan	2015	JOR	Middle East	9.267	-0.115	0.019
Japan	2015	JPN	Asia	127.141	1.387	1.839
Kazakhstan	2015	KAZ	Asia	17.543	-0.766	0.373
Kenya	2015	KEN	Eastern Africa	47.878	-0.607	-0.109
Kyrgyzstan	2015	KGZ	Asia	5.957	-0.999	-0.75
Cambodia	2015	KHM	Asia	15.521	-1.123	-0.31
Korea, Rep.	2015	KOR	Asia	51.015	0.647	1.634
Kuwait	2015	KWT	Middle East	3.836	-0.358	0.439
Lebanon	2015	LBN	Middle East	6.533	-0.792	0.035
Sri Lanka	2015	LKA	Asia	20.97	-0.273	0.026
Luxembourg	2015	LUX	EU	0.57	1.738	0.819
Latvia	2015	LVA	EU	1.978	0.713	-0.138
Morocco	2015	MAR	Northern Africa	34.664	-0.378	0.345
Moldova	2015	MDA	non EU	3.554	-0.595	-0.816
Madagascar	2015	MDG	Southern Africa	24.234	-0.942	-0.907
Mexico	2015	MEX	Northern America	121.858	-0.382	1.524
Macedonia	2015	MKD	non EU	2.079	-0.245	-0.618
Mali	2015	MLI	Western Africa	17.439	-0.77	-0.737
Malta	2015	MLT	EU	0.445	0.936	-0.178
Mongolia	2015	MNG	Asia	2.998	-0.373	-0.731
Mozambique	2015	MOZ	Eastern Africa	27.042	-0.786	-0.399
Mauritius	2015	MUS	Southern Africa	1.263	0.672	-0.607
Malawi	2015	MWI	Southern Africa	16.745	-0.56	-1.158
Malaysia	2015	MYS	Asia	30.271	0.214	1.098
Namibia	2015	NAM	Southern Africa	2.315	0.229	-0.514
Niger	2015	NER	Western Africa	20.002	-0.65	-1.026
Nigeria	2015	NGA	Western Africa	181.137	-0.979	0.457
Nicaragua	2015	NIC	Central America	6.223	-0.848	-0.554
Netherlands	2015	NLD	EU	16.94	1.737	1.675
Norway	2015	NOR	non EU	5.189	1.883	0.888
Nepal	2015	NPL	Asia	27.015	-0.821	-0.461
New Zealand	2015	NZL	Oceania	4.596	1.859	0.4
Oman	2015	OMN	Middle East	4.267	-0.218	0.267
Pakistan	2015	PAK	Asia	199.427	-0.879	0.383
Panama	2015	PAN	Central America	3.968	-0.008	0.132
Peru	2015	PER	Southern America	30.471	-0.384	0.373
Philippines	2015	PHL	Asia	102.113	-0.246	0.781
Poland	2015	POL	EU	37.986	0.738	1.187
Portugal	2015	PRT	EU	10.358	1.033	0.661
Paraguay	2015	PRY	Southern America	6.689	-0.794	-0.334
Qatar	2015	QAT	Middle East	2.566	0.243	0.511
Russia	2015	RUS	non EU	144.097	-0.887	1.309
Rwanda	2015	RWA	Eastern Africa	11.369	-0.265	-0.989
Saudi Arabia	2015	SAU	Middle East	31.718	-0.513	1.256
Sudan	2015	SDN	Northern Africa	38.903	-1.649	-0.373
Senegal	2015	SEN	Western Africa	14.578	-0.177	-0.638
Singapore	2015	SGP	Asia	5.535	1.402	1.567
El Salvador	2015	SLV	Central America	6.325	-0.391	-0.35
Slovakia	2015	SVK	EU	5.424	0.533	0.656
Slovenia	2015	SVN	EU	2.064	0.839	0.159
Sweden	2015	SWE	EU	9.799	1.844	1.141
Swaziland	2015	SWZ	Southern Africa	1.104	-0.816	-1.319
Seychelles	2015	SYC	Eastern Africa	0.093	0.282	-1.493
Togo	2015	TGO	Western Africa	7.323	-1	-1.128
Thailand	2015	THA	Asia	68.715	-0.441	1.205
Tajikistan	2015	TJK	Asia	8.454	-1.303	-0.966
Tunisia	2015	TUN	Northern Africa	11.18	-0.119	0.01
Turkey	2015	TUR	non EU	78.529	-0.223	1.19
Tanzania	2015	TZA	Eastern Africa	51.483	-0.598	-0.342
Uganda	2015	UGA	Eastern Africa	38.225	-0.752	-0.52
Ukraine	2015	UKR	non EU	45.154	-0.725	0.426
Uruguay	2015	URY	Southern America	3.412	0.829	-0.3
USA	2015	USA	Northern America	320.743	1.312	2.483
Venezuela	2015	VEN	Southern America	30.082	-1.588	NA
Vietnam	2015	VNM	Asia	92.677	-0.652	1.057
South Africa	2015	ZAF	Southern Africa	55.386	0.162	0.779
Zambia	2015	ZMB	Eastern Africa	15.879	-0.424	-0.45
Zimbabwe	2015	ZWE	Southern Africa	13.815	-1.389	-0.548
Albania	2016	ALB	non EU	2.876	-0.251	-0.713
Argentina	2016	ARG	Southern America	43.59	-0.113	0.636
Armenia	2016	ARM	non EU	2.936	-0.483	-0.808
Australia	2016	AUS	Oceania	24.191	1.546	1.269
Austria	2016	AUT	EU	8.737	1.478	1.113
Azerbaijan	2016	AZE	Asia	9.758	-0.914	-0.143
Burundi	2016	BDI	Eastern Africa	10.488	-1.588	-1.732
Belgium	2016	BEL	EU	11.331	1.353	1.452
Burkina Faso	2016	BFA	Western Africa	18.646	-0.412	-0.875
Bangladesh	2016	BGD	Asia	157.971	-0.831	0.394
Bulgaria	2016	BGR	non EU	7.128	0.011	0.192
Bahrain	2016	BHR	Middle East	1.426	-0.284	-0.018
Belarus	2016	BLR	non EU	9.502	-0.846	0.161
Bolivia	2016	BOL	Southern America	11.032	-0.76	-0.36
Brazil	2016	BRA	Southern America	206.163	-0.176	1.175
Barbados	2016	BRB	Caribbean	0.286	0.967	-1.216
Bhutan	2016	BTN	Asia	0.737	0.407	-1.524
Botswana	2016	BWA	Southern Africa	2.16	0.49	-0.602
Canada	2016	CAN	Northern America	36.109	1.693	1.621
Switzerland	2016	CHE	non EU	8.373	1.802	1.441
Chile	2016	CHL	Southern America	18.209	0.98	0.589
China	2016	CHN	Asia	1378.665	-0.587	2.299
Cote d Ivoire	2016	CIV	Western Africa	23.823	-0.668	-0.365
Cameroon	2016	CMR	Western Africa	23.927	-1.14	-0.527
Colombia	2016	COL	Southern America	48.171	-0.231	0.524
Costa Rica	2016	CRI	Central America	4.899	0.574	-0.094
Cyprus	2016	CYP	EU	1.17	0.801	-0.213
Czech Rep.	2016	CZE	EU	10.566	0.824	0.952
Germany	2016	DEU	EU	82.349	1.567	2.108
Denmark	2016	DNK	EU	5.728	1.819	0.974
Dominican Rep.	2016	DOM	Caribbean	10.398	-0.424	-0.022
Algeria	2016	DZA	Northern Africa	40.551	-0.872	0.483
Ecuador	2016	ECU	Central America	16.491	-0.657	-0.072
Egypt	2016	EGY	Northern Africa	94.447	-0.903	0.568
Spain	2016	ESP	EU	46.484	0.83	1.447
Estonia	2016	EST	EU	1.316	1.115	-0.11
Finland	2016	FIN	EU	5.495	1.833	0.707
France	2016	FRA	EU	66.86	1.257	1.819
UK	2016	GBR	EU	65.596	1.544	1.85
Georgia	2016	GEO	Asia	3.728	0.362	-0.485
Ghana	2016	GHA	Western Africa	28.482	-0.031	-0.03
Guinea	2016	GIN	Western Africa	11.738	-1.12	-0.576
Gambia	2016	GMB	Western Africa	2.149	-1.072	-1.973
Greece	2016	GRC	EU	10.776	0.126	0.518
Guatemala	2016	GTM	Central America	16.583	-0.796	-0.076
Guyana	2016	GUY	Southern America	0.771	-0.288	-1.391
Honduras	2016	HND	Central America	9.271	-0.872	-0.29
Croatia	2016	HRV	EU	4.174	0.307	0.048
Hungary	2016	HUN	EU	9.814	0.244	0.779
Indonesia	2016	IDN	Asia	261.554	-0.256	1.053
India	2016	IND	Asia	1324.51	-0.056	1.583
Ireland	2016	IRL	EU	4.755	1.35	1.369
Iran	2016	IRN	Middle East	79.564	-0.872	0.709
Iceland	2016	ISL	non EU	0.335	1.472	-0.482
Israel	2016	ISR	Middle East	8.546	1.01	0.723
Italy	2016	ITA	EU	60.627	0.404	1.591
Jamaica	2016	JAM	Caribbean	2.906	0.083	-0.639
Jordan	2016	JOR	Middle East	9.551	-0.13	-0.003
Japan	2016	JPN	Asia	126.995	1.361	1.812
Kazakhstan	2016	KAZ	Asia	17.794	-0.767	0.298
Kenya	2016	KEN	Eastern Africa	49.052	-0.564	-0.155
Kyrgyzstan	2016	KGZ	Asia	6.08	-0.99	-0.78
Cambodia	2016	KHM	Asia	15.766	-1.177	-0.257
Korea, Rep.	2016	KOR	Asia	51.246	0.742	1.605
Kuwait	2016	KWT	Middle East	3.957	-0.387	0.455
Lebanon	2016	LBN	Middle East	6.711	-0.845	0.047
Sri Lanka	2016	LKA	Asia	21.203	-0.194	0.036
Luxembourg	2016	LUX	EU	0.582	1.689	0.817
Latvia	2016	LVA	EU	1.96	0.722	-0.145
Morocco	2016	MAR	Northern Africa	35.126	-0.385	0.392
Moldova	2016	MDA	non EU	3.552	-0.647	-0.814
Madagascar	2016	MDG	Southern Africa	24.894	-0.938	-0.902
Mexico	2016	MEX	Northern America	123.333	-0.418	1.515
Macedonia	2016	MKD	non EU	2.081	-0.293	-0.584
Mali	2016	MLI	Western Africa	17.965	-0.788	-0.693
Malta	2016	MLT	EU	0.455	0.884	-0.166
Mongolia	2016	MNG	Asia	3.056	-0.23	-0.748
Mozambique	2016	MOZ	Eastern Africa	27.83	-0.938	-0.477
Mauritius	2016	MUS	Southern Africa	1.263	0.596	-0.616
Malawi	2016	MWI	Southern Africa	17.205	-0.598	-1.123
Malaysia	2016	MYS	Asia	30.685	0.151	1.083
Namibia	2016	NAM	Southern Africa	2.358	0.255	-0.582
Niger	2016	NER	Western Africa	20.789	-0.723	-1.137
Nigeria	2016	NGA	Western Africa	185.96	-0.999	0.387
Nicaragua	2016	NIC	Central America	6.304	-0.858	-0.562
Netherlands	2016	NLD	EU	17.03	1.726	1.646
Norway	2016	NOR	non EU	5.235	1.874	0.887
Nepal	2016	NPL	Asia	27.261	-0.801	-0.495
New Zealand	2016	NZL	Oceania	4.693	1.832	0.406
Oman	2016	OMN	Middle East	4.479	-0.162	0.182
Pakistan	2016	PAK	Asia	203.627	-0.895	0.37
Panama	2016	PAN	Central America	4.037	-0.036	0.092
Peru	2016	PER	Southern America	30.926	-0.306	0.355
Philippines	2016	PHL	Asia	103.664	-0.286	0.846
Poland	2016	POL	EU	37.97	0.636	1.2
Portugal	2016	PRT	EU	10.325	1.016	0.668
Paraguay	2016	PRY	Southern America	6.778	-0.703	-0.36
Qatar	2016	QAT	Middle East	2.654	0.191	0.546
Russia	2016	RUS	non EU	144.342	-0.874	1.276
Rwanda	2016	RWA	Eastern Africa	11.669	-0.218	-1.052
Saudi Arabia	2016	SAU	Middle East	32.443	-0.368	1.129
Sudan	2016	SDN	Northern Africa	39.847	-1.7	-0.308
Senegal	2016	SEN	Western Africa	14.994	-0.167	-0.646
Singapore	2016	SGP	Asia	5.607	1.399	1.54
El Salvador	2016	SLV	Central America	6.356	-0.451	-0.364
Slovakia	2016	SVK	EU	5.431	0.596	0.673
Slovenia	2016	SVN	EU	2.065	0.926	0.179
Sweden	2016	SWE	EU	9.923	1.816	1.145
Swaziland	2016	SWZ	Southern Africa	1.114	-0.852	-1.331
Seychelles	2016	SYC	Eastern Africa	0.095	0.249	-1.435
Togo	2016	TGO	Western Africa	7.51	-0.872	-1.132
Thailand	2016	THA	Asia	68.971	-0.396	1.186
Tajikistan	2016	TJK	Asia	8.664	-1.412	-1.031
Tunisia	2016	TUN	Northern Africa	11.304	-0.131	-0.009
Turkey	2016	TUR	non EU	79.822	-0.367	1.17
Tanzania	2016	TZA	Eastern Africa	53.051	-0.541	-0.427
Uganda	2016	UGA	Eastern Africa	39.648	-0.763	-0.591
Ukraine	2016	UKR	non EU	45.005	-0.662	0.449
Uruguay	2016	URY	Southern America	3.424	0.813	-0.377
USA	2016	USA	Northern America	323.071	1.315	2.475
Venezuela	2016	VEN	Southern America	29.846	-1.661	NA
Vietnam	2016	VNM	Asia	93.639	-0.57	1.099
South Africa	2016	ZAF	Southern Africa	56.204	0.195	0.72
Zambia	2016	ZMB	Eastern Africa	16.364	-0.549	-0.509
Zimbabwe	2016	ZWE	Southern Africa	14.03	-1.394	-0.627
Albania	2017	ALB	non EU	2.873	-0.246	-0.656
Argentina	2017	ARG	Southern America	44.045	-0.062	0.724
Armenia	2017	ARM	non EU	2.945	-0.471	-0.688
Australia	2017	AUS	Oceania	24.602	1.523	1.295
Austria	2017	AUT	EU	8.798	1.46	1.163
Azerbaijan	2017	AZE	Asia	9.854	-0.936	-0.126
Burundi	2017	BDI	Eastern Africa	10.827	-1.559	-1.66
Belgium	2017	BEL	EU	11.375	1.271	1.498
Burkina Faso	2017	BFA	Western Africa	19.193	-0.383	-0.814
Bangladesh	2017	BGD	Asia	159.671	-0.85	0.43
Bulgaria	2017	BGR	non EU	7.076	0.003	0.271
Bahrain	2017	BHR	Middle East	1.494	-0.357	0.045
Belarus	2017	BLR	non EU	9.498	-0.84	0.262
Bolivia	2017	BOL	Southern America	11.193	-0.693	-0.31
Brazil	2017	BRA	Southern America	207.834	-0.276	1.222
Barbados	2017	BRB	Caribbean	0.286	0.915	-1.218
Bhutan	2017	BTN	Asia	0.746	0.577	-1.465
Botswana	2017	BWA	Southern Africa	2.205	0.427	-0.671
Canada	2017	CAN	Northern America	36.54	1.695	1.656
Switzerland	2017	CHE	non EU	8.452	1.816	1.45
Chile	2017	CHL	Southern America	18.47	0.882	0.634
China	2017	CHN	Asia	1386.395	-0.54	2.364
Cote d Ivoire	2017	CIV	Western Africa	24.437	-0.679	-0.315
Cameroon	2017	CMR	Western Africa	24.566	-1.168	-0.522
Colombia	2017	COL	Southern America	48.901	-0.289	0.541
Costa Rica	2017	CRI	Central America	4.95	0.476	-0.067
Cyprus	2017	CYP	EU	1.18	0.823	-0.141
Czech Rep.	2017	CZE	EU	10.594	0.83	1.006
Germany	2017	DEU	EU	82.657	1.565	2.157
Denmark	2017	DNK	EU	5.765	1.77	1.015
Dominican Rep.	2017	DOM	Caribbean	10.513	-0.46	-0.015
Algeria	2017	DZA	Northern Africa	41.389	-0.882	0.478
Ecuador	2017	ECU	Central America	16.785	-0.574	0.015
Egypt	2017	EGY	Northern Africa	96.443	-0.888	0.589
Spain	2017	ESP	EU	46.593	0.806	1.506
Estonia	2017	EST	EU	1.317	1.128	-0.065
Finland	2017	FIN	EU	5.508	1.864	0.756
France	2017	FRA	EU	66.865	1.219	1.86
UK	2017	GBR	EU	66.059	1.488	1.87
Georgia	2017	GEO	Asia	3.728	0.371	-0.435
Ghana	2017	GHA	Western Africa	29.121	-0.01	0.018
Guinea	2017	GIN	Western Africa	12.068	-1.149	-0.676
Gambia	2017	GMB	Western Africa	2.214	-0.719	-1.853
Greece	2017	GRC	EU	10.755	0.142	0.589
Guatemala	2017	GTM	Central America	16.915	-0.812	-0.038
Guyana	2017	GUY	Southern America	0.775	-0.318	-1.325
Honduras	2017	HND	Central America	9.429	-0.811	-0.251
Croatia	2017	HRV	EU	4.125	0.301	0.114
Hungary	2017	HUN	EU	9.788	0.275	0.842
Indonesia	2017	IDN	Asia	264.646	-0.222	1.12
India	2017	IND	Asia	1338.659	-0.048	1.682
Ireland	2017	IRL	EU	4.807	1.309	1.393
Iran	2017	IRN	Middle East	80.674	-0.888	0.819
Iceland	2017	ISL	non EU	0.343	1.49	-0.386
Israel	2017	ISR	Middle East	8.713	0.896	0.764
Italy	2017	ITA	EU	60.537	0.425	1.648
Jamaica	2017	JAM	Caribbean	2.921	0.113	-0.566
Jordan	2017	JOR	Middle East	9.779	-0.152	0.025
Japan	2017	JPN	Asia	126.786	1.348	1.856
Kazakhstan	2017	KAZ	Asia	18.038	-0.748	0.344
Kenya	2017	KEN	Eastern Africa	50.221	-0.593	-0.069
Kyrgyzstan	2017	KGZ	Asia	6.198	-0.915	-0.744
Cambodia	2017	KHM	Asia	16.009	-1.183	-0.22
Korea, Rep.	2017	KOR	Asia	51.466	0.777	1.677
Kuwait	2017	KWT	Middle East	4.056	-0.381	0.485
Lebanon	2017	LBN	Middle East	6.812	-0.86	0.088
Sri Lanka	2017	LKA	Asia	21.444	-0.27	0.077
Luxembourg	2017	LUX	EU	0.596	1.659	0.859
Latvia	2017	LVA	EU	1.942	0.702	-0.08
Morocco	2017	MAR	Northern Africa	35.581	-0.423	0.437
Moldova	2017	MDA	non EU	3.549	-0.565	-0.728
Madagascar	2017	MDG	Southern Africa	25.571	-0.985	-0.805
Mexico	2017	MEX	Northern America	124.777	-0.516	1.558
Macedonia	2017	MKD	non EU	2.082	-0.252	-0.528
Mali	2017	MLI	Western Africa	18.512	-0.787	-0.707
Malta	2017	MLT	EU	0.468	0.931	-0.147
Mongolia	2017	MNG	Asia	3.114	-0.297	-0.616
Mozambique	2017	MOZ	Eastern Africa	28.649	-0.921	-0.51
Mauritius	2017	MUS	Southern Africa	1.265	0.554	-0.561
Malawi	2017	MWI	Southern Africa	17.67	-0.555	-1.158
Malaysia	2017	MYS	Asia	31.105	0.107	1.138
Namibia	2017	NAM	Southern Africa	2.403	0.221	-0.635
Niger	2017	NER	Western Africa	21.602	-0.753	-1.076
Nigeria	2017	NGA	Western Africa	190.873	-0.961	0.419
Nicaragua	2017	NIC	Central America	6.385	-0.853	-0.542
Netherlands	2017	NLD	EU	17.131	1.711	1.7
Norway	2017	NOR	non EU	5.277	1.917	0.916
Nepal	2017	NPL	Asia	27.627	-0.769	-0.367
New Zealand	2017	NZL	Oceania	4.794	1.8	0.464
Oman	2017	OMN	Middle East	4.666	-0.179	0.241
Pakistan	2017	PAK	Asia	207.897	-0.835	0.459
Panama	2017	PAN	Central America	4.107	-0.095	0.131
Peru	2017	PER	Southern America	31.444	-0.328	0.404
Philippines	2017	PHL	Asia	105.173	-0.33	0.906
Poland	2017	POL	EU	37.975	0.557	1.276
Portugal	2017	PRT	EU	10.3	1.058	0.737
Paraguay	2017	PRY	Southern America	6.867	-0.689	-0.282
Qatar	2017	QAT	Middle East	2.725	0.127	0.536
Russia	2017	RUS	non EU	144.497	-0.848	1.386
Rwanda	2017	RWA	Eastern Africa	11.981	-0.16	-1.018
Saudi Arabia	2017	SAU	Middle East	33.099	-0.383	1.139
Sudan	2017	SDN	Northern Africa	40.813	-1.643	-0.209
Senegal	2017	SEN	Western Africa	15.419	-0.176	-0.548
Singapore	2017	SGP	Asia	5.612	1.408	1.599
El Salvador	2017	SLV	Central America	6.388	-0.515	-0.336
Slovakia	2017	SVK	EU	5.439	0.544	0.716
Slovenia	2017	SVN	EU	2.066	0.919	0.256
Sweden	2017	SWE	EU	10.058	1.802	1.189
Swaziland	2017	SWZ	Southern Africa	1.125	-0.781	-1.238
Seychelles	2017	SYC	Eastern Africa	0.096	0.235	-1.36
Togo	2017	TGO	Western Africa	7.698	-0.937	-1.199
Thailand	2017	THA	Asia	69.21	-0.377	1.243
Tajikistan	2017	TJK	Asia	8.88	-1.541	-1.03
Tunisia	2017	TUN	Northern Africa	11.433	-0.107	0.019
Turkey	2017	TUR	non EU	81.102	-0.397	1.248
Tanzania	2017	TZA	Eastern Africa	54.664	-0.586	-0.448
Uganda	2017	UGA	Eastern Africa	41.162	-0.756	-0.615
Ukraine	2017	UKR	non EU	44.831	-0.607	0.538
Uruguay	2017	URY	Southern America	3.437	0.771	-0.383
USA	2017	USA	Northern America	325.147	1.328	2.509
Venezuela	2017	VEN	Southern America	29.39	-1.717	NA
Vietnam	2017	VNM	Asia	94.597	-0.613	1.185
South Africa	2017	ZAF	Southern Africa	57	0.112	0.774
Zambia	2017	ZMB	Eastern Africa	16.854	-0.588	-0.469
Zimbabwe	2017	ZWE	Southern Africa	14.237	-1.412	-0.606
Albania	2018	ALB	non EU	2.866	-0.259	-0.594
Argentina	2018	ARG	Southern America	44.495	-0.042	0.698
Armenia	2018	ARM	non EU	2.952	-0.277	-0.61
Australia	2018	AUS	Oceania	24.992	1.562	1.353
Austria	2018	AUT	EU	8.847	1.501	1.221
Azerbaijan	2018	AZE	Asia	9.942	-0.898	-0.108
Burundi	2018	BDI	Eastern Africa	11.175	-1.668	-1.619
Belgium	2018	BEL	EU	11.422	1.281	1.548
Burkina Faso	2018	BFA	Western Africa	19.752	-0.423	-0.73
Bangladesh	2018	BGD	Asia	161.356	-0.893	0.552
Bulgaria	2018	BGR	non EU	7.024	-0.004	0.333
Bahrain	2018	BHR	Middle East	1.569	-0.376	0.109
Belarus	2018	BLR	non EU	9.485	-0.817	0.325
Bolivia	2018	BOL	Southern America	11.353	-0.659	-0.285
Brazil	2018	BRA	Southern America	209.469	-0.305	1.282
Barbados	2018	BRB	Caribbean	0.287	0.739	-1.199
Bhutan	2018	BTN	Asia	0.754	0.534	NA
Botswana	2018	BWA	Southern Africa	2.254	0.398	-0.581
Canada	2018	CAN	Northern America	37.059	1.649	1.683
Switzerland	2018	CHE	non EU	8.517	1.834	1.463
Chile	2018	CHL	Southern America	18.729	0.981	0.7
China	2018	CHN	Asia	1392.73	-0.495	2.438
Cote d Ivoire	2018	CIV	Western Africa	25.069	-0.595	-0.283
Cameroon	2018	CMR	Western Africa	25.216	-1.178	-0.445
Colombia	2018	COL	Southern America	49.649	-0.266	0.588
Costa Rica	2018	CRI	Central America	4.999	0.544	-0.046
Cyprus	2018	CYP	EU	1.189	0.75	-0.098
Czech Rep.	2018	CZE	EU	10.626	0.764	1.07
Germany	2018	DEU	EU	82.928	1.579	2.208
Denmark	2018	DNK	EU	5.797	1.797	1.07
Dominican Rep.	2018	DOM	Caribbean	10.627	-0.47	0.056
Algeria	2018	DZA	Northern Africa	42.228	-0.849	0.484
Ecuador	2018	ECU	Central America	17.084	-0.477	0.068
Egypt	2018	EGY	Northern Africa	98.424	-0.863	0.622
Spain	2018	ESP	EU	46.724	0.827	1.56
Estonia	2018	EST	EU	1.321	1.203	-0.003
Finland	2018	FIN	EU	5.518	1.897	0.822
France	2018	FRA	EU	66.987	1.276	1.9
UK	2018	GBR	EU	66.489	1.468	1.908
Georgia	2018	GEO	Asia	3.731	0.366	-0.363
Ghana	2018	GHA	Western Africa	29.767	-0.029	0.045
Guinea	2018	GIN	Western Africa	12.414	-1.138	-0.681
Gambia	2018	GMB	Western Africa	2.28	-0.558	-1.779
Greece	2018	GRC	EU	10.728	0.223	0.66
Guatemala	2018	GTM	Central America	17.248	-0.857	-0.003
Guyana	2018	GUY	Southern America	0.779	-0.257	-1.271
Honduras	2018	HND	Central America	9.588	-0.828	-0.211
Croatia	2018	HRV	EU	4.089	0.252	0.184
Hungary	2018	HUN	EU	9.769	0.251	0.902
Indonesia	2018	IDN	Asia	267.663	-0.163	1.205
India	2018	IND	Asia	1352.617	0.02	1.732
Ireland	2018	IRL	EU	4.854	1.359	1.407
Iran	2018	IRN	Middle East	81.8	-0.993	NA
Iceland	2018	ISL	non EU	0.354	1.533	-0.333
Israel	2018	ISR	Middle East	8.884	0.82	0.816
Italy	2018	ITA	EU	60.431	0.391	1.7
Jamaica	2018	JAM	Caribbean	2.935	0.078	-0.513
Jordan	2018	JOR	Middle East	9.956	-0.179	0.027
Japan	2018	JPN	Asia	126.529	1.336	1.907
Kazakhstan	2018	KAZ	Asia	18.276	-0.656	0.374
Kenya	2018	KEN	Eastern Africa	51.393	-0.634	-0.04
Kyrgyzstan	2018	KGZ	Asia	6.316	-0.843	-0.704
Cambodia	2018	KHM	Asia	16.25	-1.2	-0.175
Korea, Rep.	2018	KOR	Asia	51.635	0.87	1.723
Kuwait	2018	KWT	Middle East	4.137	-0.315	0.53
Lebanon	2018	LBN	Middle East	6.849	-0.885	0.013
Sri Lanka	2018	LKA	Asia	21.67	-0.253	0.104
Luxembourg	2018	LUX	EU	0.608	1.74	0.891
Latvia	2018	LVA	EU	1.927	0.699	-0.017
Morocco	2018	MAR	Northern Africa	36.029	-0.438	0.501
Moldova	2018	MDA	non EU	3.546	-0.552	-0.638
Madagascar	2018	MDG	Southern Africa	26.262	-0.956	-0.789
Mexico	2018	MEX	Northern America	126.191	-0.541	1.606
Macedonia	2018	MKD	non EU	2.083	-0.257	-0.441
Mali	2018	MLI	Western Africa	19.078	-0.839	-0.676
Malta	2018	MLT	EU	0.484	0.848	-0.098
Mongolia	2018	MNG	Asia	3.17	-0.281	-0.49
Mozambique	2018	MOZ	Eastern Africa	29.496	-0.93	-0.291
Mauritius	2018	MUS	Southern Africa	1.265	0.581	-0.534
Malawi	2018	MWI	Southern Africa	18.143	-0.604	NA
Malaysia	2018	MYS	Asia	31.529	0.38	1.186
Namibia	2018	NAM	Southern Africa	2.448	0.185	-0.619
Niger	2018	NER	Western Africa	22.443	-0.765	-1.006
Nigeria	2018	NGA	Western Africa	195.875	-0.976	0.593
Nicaragua	2018	NIC	Central America	6.466	-1.142	-0.604
Netherlands	2018	NLD	EU	17.231	1.749	1.753
Norway	2018	NOR	non EU	5.314	1.853	0.957
Nepal	2018	NPL	Asia	28.088	-0.678	-0.249
New Zealand	2018	NZL	Oceania	4.886	1.764	0.499
Oman	2018	OMN	Middle East	4.829	-0.164	0.245
Pakistan	2018	PAK	Asia	212.215	-0.863	0.535
Panama	2018	PAN	Central America	4.177	-0.121	NA
Peru	2018	PER	Southern America	31.989	-0.383	0.447
Philippines	2018	PHL	Asia	106.652	-0.348	0.976
Poland	2018	POL	EU	37.979	0.516	1.351
Portugal	2018	PRT	EU	10.282	1.021	0.802
Paraguay	2018	PRY	Southern America	6.956	-0.584	-0.231
Qatar	2018	QAT	Middle East	2.782	0.094	0.565
Russia	2018	RUS	non EU	144.478	-0.829	1.412
Rwanda	2018	RWA	Eastern Africa	12.302	-0.194	-0.977
Saudi Arabia	2018	SAU	Middle East	33.7	-0.347	1.158
Sudan	2018	SDN	Northern Africa	41.802	-1.67	-0.751
Senegal	2018	SEN	Western Africa	15.854	-0.184	-0.471
Singapore	2018	SGP	Asia	5.639	1.456	1.648
El Salvador	2018	SLV	Central America	6.421	-0.579	-0.279
Slovakia	2018	SVK	EU	5.447	0.527	0.777
Slovenia	2018	SVN	EU	2.067	0.926	0.33
Sweden	2018	SWE	EU	10.183	1.8	1.229
Swaziland	2018	SWZ	Southern Africa	1.136	-0.766	-1.208
Seychelles	2018	SYC	Eastern Africa	0.097	0.293	-1.332
Togo	2018	TGO	Western Africa	7.889	-0.924	-1.161
Thailand	2018	THA	Asia	69.429	-0.384	1.316
Tajikistan	2018	TJK	Asia	9.101	-1.53	NA
Tunisia	2018	TUN	Northern Africa	11.565	-0.092	0.063
Turkey	2018	TUR	non EU	82.32	-0.501	1.219
Tanzania	2018	TZA	Eastern Africa	56.318	-0.666	NA
Uganda	2018	UGA	Eastern Africa	42.723	-0.783	-0.523
Ukraine	2018	UKR	non EU	44.623	-0.626	0.599
Uruguay	2018	URY	Southern America	3.449	0.813	-0.337
USA	2018	USA	Northern America	327.167	1.269	2.546
Venezuela	2018	VEN	Southern America	28.87	-1.866	NA
Vietnam	2018	VNM	Asia	95.54	-0.623	1.251
South Africa	2018	ZAF	Southern Africa	57.78	0.116	0.822
Zambia	2018	ZMB	Eastern Africa	17.352	-0.599	-0.39
Zimbabwe	2018	ZWE	Southern Africa	14.439	-1.363	-0.521
